# Thermodynamics shape the *in vivo* enzyme burden of glycolytic pathways

**DOI:** 10.1101/2025.01.31.635972

**Authors:** Daven B. Khana, Annie Jen, Evgenia Shishkova, Eashant Thusoo, Jonathan Williams, Alex Henkel, David M. Stevenson, Joshua J. Coon, Daniel Amador-Noguez

## Abstract

Thermodynamically constrained reactions and pathways are hypothesized to impose greater protein demands on cells, requiring higher enzyme amounts to sustain a given flux compared to those with stronger thermodynamics. To test this, we quantified the absolute concentrations of glycolytic enzymes in three bacterial species —*Zymomonas mobilis*, *Escherichia coli*, and *Clostridium thermocellum*— which employ distinct glycolytic pathways with varying thermodynamic driving forces.

By integrating enzyme concentration data with corresponding *in vivo* metabolic fluxes and *ΔG* measurements, we found that the highly favorable Entner-Doudoroff (ED) pathway in *Z. mobilis* requires only one-fourth the amount of enzymatic protein to sustain the same flux as the thermodynamically constrained pyrophosphate-dependent glycolytic pathway in *C. thermocellum*, with the Embden-Meyerhof-Parnas (EMP) pathway in *E. coli* exhibiting intermediate thermodynamic favorability and enzyme demand. Across all three pathways, early reactions with stronger thermodynamic driving forces generally required lower enzyme investment than later, less favorable steps. Additionally, reflecting differences in glycolytic strategies, the highly reversible ethanol fermentation pathway in *C. thermocellum* requires 10-fold more protein to maintain the same flux as the irreversible, forward-driven ethanol fermentation pathway in *Z. mobilis*.

Thus, thermodynamic driving forces constitute a major *in vivo* determinant of the enzyme burden in metabolic pathways.

## Supplementary Tables for "Thermodynamics shape the *in vivo* enzyme burden of glycolytic pathways" (part 1 of 2)

### Sheet: Table of Contents
Table	Description
Table S1	In vivo and computationally estimated ΔG data used in this study
Table S2	Cell parameters for Z. mobilis, E. coli, and C. thermocellum
Table S3	Candidate proteins for absolute quantification
Table S4	Absolute concentrations of proteins quantified using isotopically labeled peptides
Table S5	Proteotypic peptides used for absolute protein quantification
Table S6	Global absolute concentrations of proteins in Z. mobilis
Table S7	Global absolute concentrations of proteins in E. coli
Table S8	Global absolute concentrations of proteins in C. thermocellum
Table S9	Intracellular flux data used to quantify protein costs
Table S10	Absolute concentrations of sugar importation proteins
Table S11	Absolute concentrations of fermentation and acetyl-CoA metabolism proteins in Z. mobilis and C. thermocellum
Table S12	Cluster of Orthologous Gene (COG) categories and corresponding letter designation
Table S13	Global absolute concentrations of proteins in Z. mobilis grown under N2 fixation conditions
Table S14	Absolute concentrations of cellulosomal proteins in C. thermocellum
Table S15	Glycolytic fluxes, ΔG values, and flux ratios in Z. mobilis under N2 fixation and NH4-replete conditions
Table S16	Absolute concentrations of glycolytic enzymes in Pseudomonas aeruginsosa, Bacillus subtilis, Corynebacterium glutamicum, and human U-2 OS cells
Table S17	SBtab file used for Max Min Driving Force analysis for E. coli
Table S18	SBtab file used for Max Min Driving Force analysis for C. thermocellum

### Sheet: Table S1
Table S1: In vivo and computationally estimated ΔG data used in this study
Organism	Reaction	Reaction abbreviation	∆G (kJ mol-1)	Min (kJ mol-1)	Max (kJ mol-1)	Source	Notes
Z. mobilis	Glucose + ATP <=> Glucose 6-phosphate + ADP	GLK	-27.295	-28.915	-25.674	doi.org/10.1016/j.ymben.2019.05.006
	Glucose 6-phosphate + NAD(P)+ <=> 6-phosphogluconate + NAD(P)H	G6PDH/ PGL	-23.87	-27.1711	-20.5684
	6-phosphogluconate <=> 2-keto-3-deoxy-6-phosphogluconate + H2O	EDD	-40.28	-41.29	-39.28
	2-keto-3-deoxy-6-phosphogluconate <=> Pyruvate + Glyceraldehyde 3-phosphate	EDA	-2.7	-3	-2.4
	Glyceraldehyde 3-phosphate + NAD+ + Orthophosphate <=> 1,3-bisphosphoglycerate + NADH	GAPDH	-6.1	-11.8	-4.4
	1,3-bisphosphoglycerate + ADP <=> 3-phosphoglycerate + ATP	PGK	-0.2	-0.6	-0.1
	3-phosphoglycerate <=> Phosphoenolpyruvate + H2O	PGM/ ENO	-11.49	-12.15	-10.84
	Phosphoenolpyruvate + ADP <=> Pyruvate + ATP	PYK	-7.7	-8.1	-7.4
E. coli	Glucose + Phosphoenolpyruvate <=> Glucose 6-phosphate + Pyruvate	PTS	-36.4084	NA	NA	This study	Calculated via MDF analysis
	Glucose + ATP <=> Glucose 6-phosphate + ADP	GLK	-18.828	NA	NA	doi.org/10.1529/biophysj.105.071720	Calculated via a genome-scale metabolic model that used the group contribution method
	Glucose 6-phosphate <=> Fructose 6-phosphate	PGI	-1.6	-2.09	-1.34	doi: 10.1038/nchembio.2077
	Fructose 6-phosphate + ATP <=> Fructose 1,6-bisphosphate + ADP	PFK	-24.71	-26.28	-23.07
	Fructose 1,6-bisphosphate <=> Glyceraldehyde 3-phosphate + Dihydroxyacetate phosphate	FBA	-1.98	-2.08	-1.9
	Dihydroxyacetone phosphate <=> Glyceraldehyde 3-phosphate	TPI	-0.79	-0.84	-0.74
	Glyceraldehyde 3-phosphate + NAD+ + Orthophosphate <=> 1,3-bisphosphoglycerate + NADH	GAPDH	-1.32	-2.63	0
	1,3-bisphosphoglycerate + ADP <=> 3-phosphoglycerate + ATP	PGK	-1.42	-2.63	0
	3-phosphoglycerate <=> 2-phosphoglycerate	PGM	-3.17	-5.51	0
	2-phosphoglycerate <=> Phosphoenolpyruvate + H2O	ENO	-2.75	-5.51	0
	Phosphoenolpyruvate + ADP <=> Pyruvate + ATP	PYK	-7.09	-9.14	-5.09
C. thermocellum	Cellobiose + Orthophosphate <=> Glucose + Glucose 1-phosphate	CBP	-11.593	NA	NA	This study	Calculated via MDF analysis
	Glucose 1-phosphate <=> Glucose 6-phosphate	PGMT	-3.60933	NA	NA	This study	Calculated via MDF analysis
	Glucose + ATP <=> Glucose 6-phosphate + ADP	GLK	-13.1863	NA	NA	This study	Calculated via MDF analysis
	Glucose 6-phosphate <=> Fructose 6-phosphate	PGI	-0.74	-0.809501	-0.670952	doi.org/10.1128/mSystems.00736-19
	Fructose 6-phosphate + Diphosphate <=> Fructose 1,6-bisphosphate + Orthophosphate	PFK	-1.45	-1.49448	-1.40408
	Fructose 1,6-bisphosphate <=> Glyceraldehyde 3-phosphate + Dihydroxyacetate phosphate	FBA	-0.47	-0.499353	-0.450182
	Dihydroxyacetone phosphate <=> Glyceraldehyde 3-phosphate	TPI	-0.14	-0.164674	-0.116186
	Glyceraldehyde 3-phosphate + NAD+ + Orthophosphate <=> 1,3-bisphosphoglycerate + NADH	GAPDH	-0.59	-1.13996	-0.199859
	1,3-bisphosphoglycerate + ADP <=> 3-phosphoglycerate + ATP	PGK	-0.67	-1.07341	-0.129673
	3-phosphoglycerate <=> 2-phosphoglycerate/ 2-phosphoglycerate <=> Phosphoenolpyruvate + H2O	PGM/ ENO	-0.48	-0.713539	-0.304389
	2Phosphoenolpyruvate + AMP + Diphosphate + GDP + NADP+ + NADH <=> 2Pyruvate + ATP + Orthophosphate + GTP + NADPH + NAD+	PPDK_MS	-3.44315	NA	NA	This study	Calculated via MDF analysis

### Sheet: Table S2
Table S2: Cell parameters for Z. mobilis, E. coli, and C. thermocellum
Organism	Sugar uptake rate (mmol glucose/cellobiose* gDCW-1 hr-1)	Cell volume (fL)	Cell density (108 cells OD600-1 mL-1)	Cell dry weight (gDCW OD600-1 L-1)	Growth rate (hr-1)	Source
Zymomonas mobilis ZM4	51.0 ± 4.1	3.18 ± 0.57	9.23 ± 0.81	0.523 ± 0.01	0.363 ± 0.008	This study
Escherichia coli RL3000	9.9 ± 0.5	2.61 ± 0.45	9.30 ± 0.27	0.490 ± 0.38	0.815 ± 0.013	This study
Clostridium thermocellum DSM1313	4.2 ± 0.3	1.06 ± 0.18	11.0 ± 1.90	0.519 ± 0.01	0.399 ± 0.013	This study
*The sugar uptake rate for C. thermocellum DSM1313 is measured in mmol cellobiose gDCW-1 hr-1

### Sheet: Table S3
Table S3: Candidate proteins for absolute quantification
Organism	Pathway	Protein	Abbreviation	Locus Tag	Amino Acid Sequence	Mass (kDa)	Length	Number of Detected Unique Peptides from Shotgun Proteomics	iBAQ	Absolutely quantified?	Notes
Zymomonas mobilis ZM4	ED glycolysis	Glucokinase	Glk	ZMO0369	MEIVAIDIGGTHARFSIAEVSNGRVLSLGEETTFKTAEHASLQLAWERFGEKLGRPLPRAAAIAWAGPVHGEVLKLTNNPWVLRPATLNEKLDIDTHVLINDFGAVAHAVAHMDSSYLDHICGPDEALPSDGVITILGPGTGLGVAHLLRTEGRYFVIETEGGHIDFAPLDRLEDKILARLRERFRRVSIERIISGPGLGNIYEALAAIEGVPFSLLDDIKLWQMALEGKDNLAEAALDRFCLSLGAIAGDLALAQGATSVVIGGGVGLRIASHLPESGFRQRFVSKGRFERVMSKIPVKLITYPQPGLLGAAAAYANKYSEVE	34.9	324	21	29.1562	X
		Glucose 6-phospahte 1-dehydrogenase	G6pdh	ZMO0367	MTNTVSTMILFGSTGDLSQRMLLPSLYGLDADGLLADDLRIVCTSRSEYDTDGFRDFAEKALDRFVASDRLNDDAKAKFLNKLFYATVDITDPTQFGKLADLCGPVEKGIAIYLSTAPSLFEGAIAGLKQAGLAGPTSRLALEKPLGQDLASSDHINDAVLKVFSEKQVYRIDHYLGKETVQNLLTLRFGNALFEPLWNSKGIDHVQISVAETVGLEGRIGYFDGSGSLRDMVQSHILQLVALVAMEPPAHMEANAVRDEKVKVFRALRPINNDTVFTHTVTGQYGAGVSGGKEVAGYIDELGQPSDTETFVAIKAHVDNWRWQGVPFYIRTGKRLPARRSEIVVQFKPVPHSIFSSSGGILQPNKLRIVLQPDETIQISMMVKEPGLDRNGAHMREVWLDLSLTDVFKDRKRRIAYERLMLDLIEGDATLFVRRDEVEAQWVWIDGIREGWKANSMKPKTYVSGTWGPSTAIALAERDGVTWYD	53.86	485	38	29.5033	X
		6-phosphogluconolactonase	Pgl	ZMO1478	MTEAEWWEFENVEAMAKQIADDIEFIIKQAIEKKGRALIIVPGGSTPKLVFPTLAARDLDWSKVTLMLTDDRLVAKDNPLSNFGLLTKHFGSSGAELVSLIDENYLDDRAAAGRAADQKLASYKWPADLVWLGMGNDGHTASIFPGPNFDEAVNGPRERRALGLLPVPLPPEAPVARVTLSLSTLASAHTVMVVITGDHKRTVLTDALKEGASSRLPVGRVLGETEASIDVYWSK	25.53	235	16	27.9242	X
		6-phosphogluconate dehydratase	Edd	ZMO0368	MTDLHSTVEKVTARVIERSRETRKAYLDLIQYEREKGVDRPNLSCSNLAHGFAAMNGDKPALRDFNRMNIGVVTSYNDMLSAHEPYYRYPEQMKVFAREVGATVQVAGGVPAMCDGVTQGQPGMEESLFSRDVIALATSVSLSHGMFEGAALLGICDKIVPGLLMGALRFGHLPTILVPSGPMTTGIPNKEKIRIRQLYAQGKIGQKELLDMEAACYHAEGTCTFYGTANTNQMVMEVLGLHMPGSAFVTPGTPLRQALTRAAVHRVAELGWKGDDYRPLGKIIDEKSIVNAIVGLLATGGSTNHTMHIPAIARAAGVIVNWNDFHDLSEVVPLIARIYPNGPRDINEFQNAGGMAYVIKELLSANLLNRDVTTIAKGGIEEYAKAPALNDAGELVWKPAGEPGDDTILRPVSNPFAKDGGLRLLEGNLGRAMYKASAVDPKFWTIEAPVRVFSDQDDVQKAFKAGELNKDVIVVVRFQGPRANGMPELHKLTPALGVLQDNGYKVALVTDGRMSGATGKVPVALHVSPEALGGGAIGKLRDGDIVRISVEEGKLEALVPADEWNARPHAEKPAFRPGTGRELFDIFRQNAAKAEDGAVAIYAGAGI	65.39	607	49	29.3856	X
		2-dehydro-3-deoxyphosphogluconate aldolase	Eda	ZMO0997	MRDIDSVMRLAPVMPVLVIEDIADAKPIAEALVAGGLNVLEVTLRTPCALEAIKIMKEVPGAVVGAGTVLNAKMLDQAQEAGCEFFVSPGLTADLGKHAVAQKAALLPGVANAADVMLGLDLGLDRFKFFPAENIGGLPALKSMASVFRQVRFCPTGGITPTSAPKYLENPSILCVGGSWVVPAGKPDVAKITALAKEASAFKRAAVA	21.51	208	18	30.615	X
		Glyceraldehyde 3-phosphate dehydrogenase	Gapdh	ZMO0177	MAVKVAINGFGRIGRLAARAILSRPDSGLELVTINDLGSVEGNAFLFKRDSAHGTYPGTVTTEGNDMVIDGKKIVVTAERDPANLPHKKLGVDIVMECTGIFTNTEKASAHLTAGAKKVLISAPAKGDVDRTVVYGVNHKDLTADDKIVSNASCTTNCLAPVLHVLQQKIGIVRGLMTTVHSFTNDQRILDQIHSDLRRARTASASMIPTSTGAARAVALVIPELKGKLDGISIRVPTPDVSLVDFTFVPQRDTTAEEINSVLKAAADTGDMTGVLGYTDEPLVSRDFYSDPHSSTVDSRETAVLEGKLARVVAWYDNEWGFSNRMVDTAAQMAKTL	36.1	337	48	30.5931	X
		Phosphoglycerate kinase	Pgk	ZMO0178	MAFRTLDDIGDVKGKRVLVREDLNVPMDGDRVTDDTRLRAAIPTVNELAEKGAKVLILAHFGRPKGQPNPEMSLARIKDALAGVLGRPVHFINDIKGEAAAKAVDALNPGAVALLENTRFYAGEEKNDPALAAEVAKLGDFYVNDAFSAAHRAHVSTEGLAHKLPAFAGRAMQKELEALEAALGKPTHPVAAVVGGAKVSTKLDVLTNLVSKVDHLIIGGGMANTFLAAQGVDVGKSLCEHELKDTVKGIFAAAEKTGCKIHLPSDVVVAKEFKANPPIRTIPVSDVAADEMILDVGPKAVAALTEVLKASKTLVWNGPLGAFEIEPFDKATVALAKEAAALTKAGSLISVAGGGDTVAALNHAGVAKDFSFVSTAGGAFLEWMEGKELPGVKALEA	41.39	397	39	29.6808	X
		Phosphoglycerate mutase	Pgm	ZMO1240	MPTLVLSRHGQSEWNLENRFTGWWDVNLTEQGVQEATAGGKALAEKGFEFDIAFTSVLTRAIKTTNLILEAGKTLWVPTEKDWRLNERHYGGLTGLNKAETAAKHGEEQVHIWRRSYDVPPPPMEKGSKFDLSGDRRYDGVKIPETESLKDTVARVLPYWEERIAPELKAGKRVLIGAHGNSLRALVKHLSKLSDEEIVKFELPTGQPLVYELNDDLTPKDRYFLNER	25.94	228	24	30.5304	X
		Enolase	Eno	ZMO1608	MTAIVSIHGRQVVDSRGNPTVEVDVTLEDGSFGRAAVPSGASTGVHEAVELRDGDKTRWGGKGVTKAVHAVNNEIANAIIGLEAEDQELIDQTMIKLDGTPNKGKFGANAILGVSLAVAKAAAEARGLPLYRYVGGTAAHVLPVPMMNIVNGGMHADNPIDFQEFMIAPVGASSINEAVRIGTEVFHTLKKELSAKGMNTNVGDEGGFAPSLDSASSALDFIVDSISKAGYKPGEDVFIALDAASSEFYNKDQNIYDLKGEGRKLTSAQLVDYYVELCGKYPIYSIEDGLAEDDFEGWKILTEKLGDKVQLVGDDLFVTNVKRLSDGIERGIANSLLVKFNQIGSLSETLAAVNMANDASYTAVMSHRSGETEDTTIADLAVATNCGQIKTGSLCRSERIAKYNQLMRIEEELGSVAKYAGRSVLRKAK	45.74	429	26	30.6616	X
		Pyruvate kinase	Pyk	ZMO0152	MTEGLFPRGRKVRVVSTLGPASSTAEQIRDRFLAGADVFRINMSHGTHDEKKVIVDNIRALEKEFNRPTTILFDLQGPKLRVGDFKEGKVQLKEGQTFTFDQDPTLGDETRVNLPHPEIFKALDKGHRLLLDDGKIVVRCVESSPTKIVTRVEVPGPLSDHKGFNVPDVVIPLAALTPKDRKDLDFALQEKADWVALSFVQRVEDVIEAKELIKGRAPLLVKLEKPAAIENLESILAATDAVMVARGDLGVECLPESVPPTQKRIVERSRQLGKPVVVATAMLESMIKAPAPTRAEVSDVANAIYEGADGIMLSAESAAGDWPHEAVNMMHRIASYVENAPGYIERVRFTPTPAEPTTVDALAENASKTAETVGAKAIIVFTETGKTAQRVSRARPVAPILSLTPDAEVARRLGLVWGAQPVQVSTVKTLDEAKKLAAETAKKYGFAKAGDKLVVVAGEPFGKAGTTNIVDVIEA	51.44	475	53	30.704	X
	EMP glycolysis	Phosphoglucose isomerase	Pgi	ZMO1212	MARIANKAAIDAAWKQVSACSEKTLKQLFEEDSNRLSGLVVETAKLRFDFSKNHLDSQKLTAFKKLLEACDFDARRKALFAGEKINITEDRAVEHMAERGQGAPASVARAKEYHARMRTLIEAIDAGAFGEVKHLLHIGIGGSALGPKLLIDALTRESGRYDVAVVSNVDGQALEEVFKKFNPHKTLIAVASKTFTTAETMLNAESAMEWMKKHGVEDPQGRMIALTANPAKASEMGIDDTRILPFAESIGGRYSLWSSIGFPAALALGWEGFQQLLEGGAAMDRHFLEAAPEKNAPILAAFADQYYSAVRGAQTHGIFAYDERLQLLPFYLQQLEMESNGKRVDLDGNLIDHPSAFITWGGVGTDAQHAVFQLLHQGTRLVPIEFIAAIKADDTLNPVHHKTLLTNAFAQGAALMSGRDNKDPARSYPGDRPSTTILMEELRPAQLGALIAFYEHRTFTNGVLLGINSFDQFGVELGKEMAHAIADHPENSDFDPSTKALIAAALK	55.4	507	38	28.2484	X
		Fructose bisphosphate aldolase	Fba	ZMO0179	MSITPEVKAILDLYESDNPGTKANLARILNHGRLGGTGKLIILPVDQGLEHGPARSFYPNPAGYDPQYHYKLAIDGGFSAFAAPLGMLETGAATFAGQIPTILKMNSSNSWSSVNDQAVTSCVGDALRLGCSAVGFTIYPGSDIIFEQIEEFRHIAAEAKRCGLATVIWAYPRGGRLTKRGETALDVSAYAVHIAAQIGGHIIKVKLPTSHIEQPEAIPAYSGKDWAPLANRVSHIMESAFAGRRMVVFSGGEAKTPDELFKEAEAIRDGGGFGSIMGRNVFQRSREEALELVDKIVEIYKKKD	32.79	304	20	25.2677	X
		Triose phosphate isomerase	Tpi	ZMO0465	MTIRKLIAGNWKMNGSLGMLHELDGIAKATFNHPELDVVICPSFTLIAPAIVRQPDMTFGAQDCHYDESGSHTGCVSAPMLREVGASYVIVGHSERRIEQNETNEEIRAKTTTAIANGLVTIVCIGESRAAHASGQALPIIGAQLDGCIPPDATSDNLVVAYEPIWAIGTGNTPPPESIAEMHASIRDRLCLLLGSEGKKVRILYGGSVTGKNAEELMAIPDVNGTLVGGASLTAEQFVPIIEAGGRLA	26.27	249	11	24.1464	X
	EtOH Fermentation	Pyruvate decarboxylase	Pdc	ZMO1360	MSYTVGTYLAERLVQIGLKHHFAVAGDYNLVLLDNLLLNKNMEQVYCCNELNCGFSAEGYARAKGAAAAVVTYSVGALSAFDAIGGAYAENLPVILISGAPNNNDHAAGHVLHHALGKTDYHYQLEMAKNITAAAEAIYTPEEAPAKIDHVIKTALREKKPVYLEIACNIASMPCAAPGPASALFNDEASDEASLNAAVEETLKFIANRDKVAVLVGSKLRAAGAEEAAVKFADALGGAVATMAAAKSFFPEENPHYIGTSWGEVSYPGVEKTMKEADAVIALAPVFNDYSTTGWTDIPDPKKLVLAEPRSVVVNGIRFPSVHLKDYLTRLAQKVSKKTGALDFFKSLNAGELKKAAPADPSAPLVNAEIARQVEALLTPNTTVIAETGDSWFNAQRMKLPNGARVEYEMQWGHIGWSVPAAFGYAVGAPERRNILMVGDGSFQLTAQEVAQMVRLKLPVIIFLINNYGYTIEVMIHDGPYNNIKNWDYAGLMEVFNGNGGYDSGAGKGLKAKTGGELAEAIKVALANTDGPTLIECFIGREDCTEELVKWGKRVAAANSRKPVNKLL	60.93	568	42	30.0853	X
		Alcohol dehydrogenase I	AdhA	ZMO1236	MKAAVITKDHTIEVKDTKLRPLKYGEALLEMEYCGVCHTDLHVKNGDFGDETGRITGHEGIGIVKQVGEGVTSLKVGDRASVAWFFKGCGHCEYCVSGNETLCRNVENAGYTVDGAMAEECIVVADYSVKVPDGLDPAVASSITCAGVTTYKAVKVSQIQPGQWLAIYGLGGLGNLALQYAKNVFNAKVIAIDVNDEQLAFAKELGADMVINPKNEDAAKIIQEKVGGAHATVVTAVAKSAFNSAVEAIRAGGRVVAVGLPPEKMDLSIPRLVLDGIEVLGSLVGTREDLKEAFQFAAEGKVKPKVTKRKVEEINQIFDEMEHGKFTGRMVVDFTHH	36.12	337	19	25.0179	X	Zinc dependent
		Alcohol dehydrogenase II	AdhB	ZMO1596	MASSTFYIPFVNEMGEGSLEKAIKDLNGSGFKNALIVSDAFMNKSGVVKQVADLLKAQGINSAVYDGVMPNPTVTAVLEGLKILKDNNSDFVISLGGGSPHDCAKAIALVATNGGEVKDYEGIDKSKKPALPLMSINTTAGTASEMTRFCIITDEVRHVKMAIVDRHVTPMVSVNDPLLMVGMPKGLTAATGMDALTHAFEAYSSTAATPITDACALKAASMIAKNLKTACDNGKDMPAREAMAYAQFLAGMAFNNASLGYVHAMAHQLGGYYNLPHGVCNAVLLPHVLAYNASVVAGRLKDVGVAMGLDIANLGDKEGAEATIQAVRDLAASIGIPANLTELGAKKEDVPLLADHALKDACALTNPRQGDQKEVEELFLSAF	40.14	383	25	30.1163	X	Iron dependent
Escherichia coli RL3000	EMP glycolysis	Glucokinase	Glk	b2388	MTKYALVGDVGGTNARLALCDIASGEISQAKTYSGLDYPSLEAVIRVYLEEHKVEVKDGCIAIACPITGDWVAMTNHTWAFSIAEMKKNLGFSHLEIINDFTAVSMAIPMLKKEHLIQFGGAEPVEGKPIAVYGAGTGLGVAHLVHVDKRWVSLPGEGGHVDFAPNSEEEAIILEILRAEIGHVSAERVLSGPGLVNLYRAIVKADNRLPENLKPKDITERALADSCTDCRRALSLFCVIMGRFGGNLALNLGTFGGVFIAGGIVPRFLEFFKASGFRAAFEDKGRFKEYVHDIPVYLIVHDNPGLLGSGAHLRQTLGHIL	34.72	321	17	26.354	X
		Phosphoglucose isomerase	Pgi	b4025	MKNINPTQTAAWQALQKHFDEMKDVTIADLFAKDGDRFSKFSATFDDQMLVDYSKNRITEETLAKLQDLAKECDLAGAIKSMFSGEKINRTENRAVLHVALRNRSNTPILVDGKDVMPEVNAVLEKMKTFSEAIISGEWKGYTGKAITDVVNIGIGGSDLGPYMVTEALRPYKNHLNMHFVSNVDGTHIAEVLKKVNPETTLFLVASKTFTTQETMTNAHSARDWFLKAAGDEKHVAKHFAALSTNAKAVGEFGIDTANMFEFWDWVGGRYSLWSAIGLSIVLSIGFDNFVELLSGAHAMDKHFSTTPAEKNLPVLLALIGIWYNNFFGAETEAILPYDQYMHRFAAYFQQGNMESNGKYVDRNGNVVDYQTGPIIWGEPGTNGQHAFYQLIHQGTKMVPCDFIAPAITHNPLSDHHQKLLSNFFAQTEALAFGKSREVVEQEYRDQGKDPATLDYVVPFKVFEGNRPTNSILLREITPFSLGALIALYEHKIFTQGVILNIFTFDQWGVELGKQLANRILPELKDDKEISSHDSSTNGLINRYKAWRG	61.53	549	33	28.551	X
		6-phosphofructokinase I	PfkA	b3916	MIKKIGVLTSGGDAPGMNAAIRGVVRSALTEGLEVMGIYDGYLGLYEDRMVQLDRYSVSDMINRGGTFLGSARFPEFRDENIRAVAIENLKKRGIDALVVIGGDGSYMGAMRLTEMGFPCIGLPGTIDNDIKGTDYTIGFFTALSTVVEAIDRLRDTSSSHQRISVVEVMGRYCGDLTLAAAIAGGCEFVVVPEVEFSREDLVNEIKAGIAKGKKHAIVAITEHMCDVDELAHFIEKETGRETRATVLGHIQRGGSPVPYDRILASRMGAYAIDLLLAGYGGRCVGIQNEQLVHHDIIDAIENMKRPFKGDWLDCAKKLY	34.84	320	19	27.828	X
		6-phosphofructokinase II	PfkB	b1723	MVRIYTLTLAPSLDSATITPQIYPEGKLRCTAPVFEPGGGGINVARAIAHLGGSATAIFPAGGATGEHLVSLLADENVPVATVEAKDWTRQNLHVHVEASGEQYRFVMPGAALNEDEFRQLEEQVLEIESGAILVISGSLPPGVKLEKLTQLISAAQKQGIRCIVDSSGEALSAALAIGNIELVKPNQKELSALVNRELTQPDDVRKAAQEIVNSGKAKRVVVSLGPQGALGVDSENCIQVVPPPVKSQSTVGAGDSMVGAMTLKLAENASLEEMVRFGVAAGSAATLNQGTRLCSHDDTQKIYAYLSR	32.46	309	17	26.431	X
		Fructose bisphosphate aldolase class I	FbaB	b2097	MTDIAQLLGKDADNLLQHRCMTIPSDQLYLPGHDYVDRVMIDNNRPPAVLRNMQTLYNTGRLAGTGYLSILPVDQGVEHSAGASFAANPLYFDPKNIVELAIEAGCNCVASTYGVLASVSRRYAHRIPFLVKLNHNETLSYPNTYDQTLYASVEQAFNMGAVAVGATIYFGSEESRRQIEEISAAFERAHELGMVTVLWAYLRNSAFKKDGVDYHVSADLTGQANHLAATIGADIVKQKMAENNGGYKAINYGYTDDRVYSKLTSENPIDLVRYQLANCYMGRAGLINSGGAAGGETDLSDAVRTAVINKRAGGMGLILGRKAFKKSMADGVKLINAVQDVYLDSKITIA	38.11	350	22	27.296	X
		Fructose bisphosphate aldolase class II	FbaA	b2925	MSKIFDFVKPGVITGDDVQKVFQVAKENNFALPAVNCVGTDSINAVLETAAKVKAPVIVQFSNGGASFIAGKGVKSDVPQGAAILGAISGAHHVHQMAEHYGVPVILHTDHCAKKLLPWIDGLLDAGEKHFAATGKPLFSSHMIDLSEESLQENIEICSKYLERMSKIGMTLEIELGCTGGEEDGVDNSHMDASALYTQPEDVDYAYTELSKISPRFTIAASFGNVHGVYKPGNVVLTPTILRDSQEYVSKKHNLPHNSLNFVFHGGSGSTAQEIKDSVSYGVVKMNIDTDTQWATWEGVLNYYKANEAYLQGQLGNPKGEDQPNKKYYDPRVWLRAGQTSMIARLEKAFQELNAIDVL	39.15	359	21	30.242	X
		Triose phosphate isomerase	Tpi	b3919	MRHPLVMGNWKLNGSRHMVHELVSNLRKELAGVAGCAVAIAPPEMYIDMAKREAEGSHIMLGAQNVDLNLSGAFTGETSAAMLKDIGAQYIIIGHSERRTYHKESDELIAKKFAVLKEQGLTPVLCIGETEAENEAGKTEEVCARQIDAVLKTQGAAAFEGAVIAYEPVWAIGTGKSATPAQAQAVHKFIRDHIAKVDANIAEQVIIQYGGSVNASNAAELFAQPDIDGALVGGASLKADAFAVIVKAAEAAKQA	26.97	255	20	29.428	X
		Glyceraldehyde 3-phosphate dehydrogenase	Gapdh	b1779	MTIKVGINGFGRIGRIVFRAAQKRSDIEIVAINDLLDADYMAYMLKYDSTHGRFDGTVEVKDGHLIVNGKKIRVTAERDPANLKWDEVGVDVVAEATGLFLTDETARKHITAGAKKVVMTGPSKDNTPMFVKGANFDKYAGQDIVSNASCTTNCLAPLAKVINDNFGIIEGLMTTVHATTATQKTVDGPSHKDWRGGRGASQNIIPSSTGAAKAVGKVLPELNGKLTGMAFRVPTPNVSVVDLTVRLEKAATYEQIKAAVKAAAEGEMKGVLGYTEDDVVSTDFNGEVCTSVFDAKAGIALNDNFVKLVSWYDNETGYSNKVLDLIAHISK	35.53	331	38	30.829	X
		Glyceraldehyde 3-phosphate dehydrogenase/ erythrose 4-phosphate dehydrogenase	Epd	b2927	MTVRVAINGFGRIGRNVVRALYESGRRAEITVVAINELADAAGMAHLLKYDTSHGRFAWEVRQERDQLFVGDDAIRVLHERSLQSLPWRELGVDVVLDCTGVYGSREHGEAHIAAGAKKVLFSHPGSNDLDATVVYGVNQDQLRAEHRIVSNASCTTNCIIPVIKLLDDAYGIESGTVTTIHSAMHDQQVIDAYHPDLRRTRAASQSIIPVDTKLAAGITRFFPQFNDRFEAIAVRVPTINVTAIDLSVTVKKPVKANEVNLLLQKAAQGAFHGIVDYTELPLVSVDFNHDPHSAIVDGTQTRVSGAHLIKTLVWCDNEWGFANRMLDTTLAMATVAFR	37.3	339	19	24.547		formally known as GAPB
		Phosphoglycerate kinase	Pgk	b2926	MSVIKMTDLDLAGKRVFIRADLNVPVKDGKVTSDARIRASLPTIELALKQGAKVMVTSHLGRPTEGEYNEEFSLLPVVNYLKDKLSNPVRLVKDYLDGVDVAEGELVVLENVRFNKGEKKDDETLSKKYAALCDVFVMDAFGTAHRAQASTHGIGKFADVACAGPLLAAELDALGKALKEPARPMVAIVGGSKVSTKLTVLDSLSKIADQLIVGGGIANTFIAAQGHDVGKSLYEADLVDEAKRLLTTCNIPVPSDVRVATEFSETAPATLKSVNDVKADEQILDIGDASAQELAEILKNAKTILWNGPVGVFEFPNFRKGTEIVANAIADSEAFSIAGGGDTLAAIDLFGIADKISYISTGGGAFLEFVEGKVLPAVAMLEERAKK	41.12	387	28	30.332	X
		Phosphoglycerate mutase, 2,3-bisphophoglycerate independent	GpmM	b3612	MLVSKKPMVLVILDGYGYREEQQDNAIFSAKTPVMDALWANRPHTLIDASGLEVGLPDRQMGNSEVGHVNLGAGRIVYQDLTRLDVEIKDRAFFANPVLTGAVDKAKNAGKAVHIMGLLSAGGVHSHEDHIMAMVELAAERGAEKIYLHAFLDGRDTPPRSAESSLKKFEEKFAALGKGRVASIIGRYYAMDRDNRWDRVEKAYDLLTLAQGEFQADTAVAGLQAAYARDENDEFVKATVIRAEGQPDAAMEDGDALIFMNFRADRAREITRAFVNADFDGFARKKVVNVDFVMLTEYAADIKTAVAYPPASLVNTFGEWMAKNDKTQLRISETEKYAHVTFFFNGGVEESFKGEDRILINSPKVATYDLQPEMSSAELTEKLVAAIKSGKYDTIICNYPNGDMVGHTGVMEAAVKAVEALDHCVEEVAKAVESVGGQLLITADHGNAEQMRDPATGQAHTAHTNLPVPLIYVGDKNVKAVEGGKLSDIAPTMLSLMGMEIPQEMTGKPLFIVE	56.19	514	26	27.725	X
		Phosphoglycerate mutase, 2,3-bisphophoglycerate dependent	GpmA	b0755	MAVTKLVLVRHGESQWNKENRFTGWYDVDLSEKGVSEAKAAGKLLKEEGYSFDFAYTSVLKRAIHTLWNVLDELDQAWLPVEKSWKLNERHYGALQGLNKAETAEKYGDEQVKQWRRGFAVTPPELTKDDERYPGHDPRYAKLSEKELPLTESLALTIDRVIPYWNETILPRMKSGERVIIAAHGNSLRALVKYLDNMSEEEILELNIPTGVPLVYEFDENFKPLKRYYLGNADEIAAKAAAVANQGKAK	28.56	250	18	29.135	X
		Phosphoglycerate mutase, putative	YtjC	b4395	MLQVYLVRHGETQWNAERRIQGQSDSPLTAKGEQQAMQVATRAKELGITHIISSDLGRTRRTAEIIAQACGCDIIFDSRLRELNMGVLEKRHIDSLTEEEENWRRQLVNGTVDGRIPEGESMQELSDRVNAALESCRDLPQGSRPLLVSHGIALGCLVSTILGLPAWAERRLRLRNCSISRVDYQESLWLASGWVVETAGDISHLDAPALDELQR	24.07	215	17	24.856		also known as GPMB
		Enolase	Eno	b2779	MSKIVKIIGREIIDSRGNPTVEAEVHLEGGFVGMAAAPSGASTGSREALELRDGDKSRFLGKGVTKAVAAVNGPIAQALIGKDAKDQAGIDKIMIDLDGTENKSKFGANAILAVSLANAKAAAAAKGMPLYEHIAELNGTPGKYSMPVPMMNIINGGEHADNNVDIQEFMIQPVGAKTVKEAIRMGSEVFHHLAKVLKAKGMNTAVGDEGGYAPNLGSNAEALAVIAEAVKAAGYELGKDITLAMDCAASEFYKDGKYVLAGEGNKAFTSEEFTHFLEELTKQYPIVSIEDGLDESDWDGFAYQTKVLGDKIQLVGDDLFVTNTKILKEGIEKGIANSILIKFNQIGSLTETLAAIKMAKDAGYTAVISHRSGETEDATIADLAVGTAAGQIKTGSMSRSDRVAKYNQLIRIEEALGEKAPYNGRKEIKGQA	45.65	432	24	30.73	X
		Pyruvate kinase I	PykF	b1676	MKKTKIVCTIGPKTESEEMLAKMLDAGMNVMRLNFSHGDYAEHGQRIQNLRNVMSKTGKTAAILLDTKGPEIRTMKLEGGNDVSLKAGQTFTFTTDKSVIGNSEMVAVTYEGFTTDLSVGNTVLVDDGLIGMEVTAIEGNKVICKVLNNGDLGENKGVNLPGVSIALPALAEKDKQDLIFGCEQGVDFVAASFIRKRSDVIEIREHLKAHGGENIHIISKIENQEGLNNFDEILEASDGIMVARGDLGVEIPVEEVIFAQKMMIEKCIRARKVVITATQMLDSMIKNPRPTRAEAGDVANAILDGTDAVMLSGESAKGKYPLEAVSIMATICERTDRVMNSRLEFNNDNRKLRITEAVCRGAVETAEKLDAPLIVVATQGGKSARAVRKYFPDATILALTTNEKTAHQLVLSKGVVPQLVKEITSTDDFYRLGKELALQSGLAHKGDVVVMVSGALVPSGTTNTASVHVL	50.73	470	32	29.024	X
		Pyruvate kinase II	PykA	b1854	MSRRLRRTKIVTTLGPATDRDNNLEKVIAAGANVVRMNFSHGSPEDHKMRADKVREIAAKLGRHVAILGDLQGPKIRVSTFKEGKVFLNIGDKFLLDANLGKGEGDKEKVGIDYKGLPADVVPGDILLLDDGRVQLKVLEVQGMKVFTEVTVGGPLSNNKGINKLGGGLSAEALTEKDKADIKTAALIGVDYLAVSFPRCGEDLNYARRLARDAGCDAKIVAKVERAEAVCSQDAMDDIILASDVVMVARGDLGVEIGDPELVGIQKALIRRARQLNRAVITATQMMESMITNPMPTRAEVMDVANAVLDGTDAVMLSAETAAGQYPSETVAAMARVCLGAEKIPSINVSKHRLDVQFDNVEEAIAMSAMYAANHLKGVTAIITMTESGRTALMTSRISSGLPIFAMSRHERTLNLTALYRGVTPVHFDSANDGVAAASEAVNLLRDKGYLMSGDLVIVTQGDVMSTVGSTNTTRILTVE	51.36	480	27	27.406	X
	ED glyco lysis	Glucose 6-phospahte 1-dehydrogenase	G6pdh	b1852	MAVTQTAQACDLVIFGAKGDLARRKLLPSLYQLEKAGQLNPDTRIIGVGRADWDKAAYTKVVREALETFMKETIDEGLWDTLSARLDFCNLDVNDTAAFSRLGAMLDQKNRITINYFAMPPSTFGAICKGLGEAKLNAKPARVVMEKPLGTSLATSQEINDQVGEYFEECQVYRIDHYLGKETVLNLLALRFANSLFVNNWDNRTIDHVEITVAEEVGIEGRWGYFDKAGQMRDMIQNHLLQILCMIAMSPPSDLSADSIRDEKVKVLKSLRRIDRSNVREKTVRGQYTAGFAQGKKVPGYLEEEGANKSSNTETFVAIRVDIDNWRWAGVPFYLRTGKRLPTKCSEVVVYFKTPELNLFKESWQDLPQNKLTIRLQPDEGVDIQVLNKVPGLDHKHNLQITKLDLSYSETFNQTHLADAYERLLLETMRGIQALFVRRDEVEEAWKWVDSITEAWAMDNDAPKPYQAGTWGPVASVAMITRDGRSWNEFE	55.7	491	32	27.193
		6-phosphogluconolactonase	Pgl	b0767	MKQTVYIASPESQQIHVWNLNHEGALTLTQVVDVPGQVQPMVVSPDKRYLYVGVRPEFRVLAYRIAPDDGALTFAAESALPGSPTHISTDHQGQFVFVGSYNAGNVSVTRLEDGLPVGVVDVVEGLDGCHSANISPDNRTLWVPALKQDRICLFTVSDDGHLVAQDPAEVTTVEGAGPRHMVFHPNEQYAYCVNELNSSVDVWELKDPHGNIECVQTLDMMPENFSDTRWAADIHITPDGRHLYACDRTASLITVFSVSEDGSVLSKEGFQPTETQPRGFNVDHSGKYLIAAGQKSHHISVYEIVGEQGLLHEKGRYAVGQGPMWVVVNAH	36.31	331	16	27.11
		6-phosphogluconate dehydratase	Edd	b1851	MNPQLLRVTNRIIERSRETRSAYLARIEQAKTSTVHRSQLACGNLAHGFAACQPEDKASLKSMLRNNIAIITSYNDMLSAHQPYEHYPEIIRKALHEANAVGQVAGGVPAMCDGVTQGQDGMELSLLSREVIAMSAAVGLSHNMFDGALFLGVCDKIVPGLTMAALSFGHLPAVFVPSGPMASGLPNKEKVRIRQLYAEGKVDRMALLESEAASYHAPGTCTFYGTANTNQMVVEFMGMQLPGSSFVHPDSPLRDALTAAAARQVTRMTGNGNEWMPIGKMIDEKVVVNGIVALLATGGSTNHTMHLVAMARAAGIQINWDDFSDLSDVVPLMARLYPNGPADINHFQAAGGVPVLVRELLKAGLLHEDVNTVAGFGLSRYTLEPWLNNGELDWREGAEKSLDSNVIASFEQPFSHHGGTKVLSGNLGRAVMKTSAVPVENQVIEAPAVVFESQHDVMPAFEAGLLDRDCVVVVRHQGPKANGMPELHKLMPPLGVLLDRCFKIALVTDGRLSGASGKVPSAIHVTPEAYDGGLLAKVRDGDIIRVNGQTGELTLLVDEAELAAREPHIPDLSASRVGTGRELFSALREKLSGAEQGATCITF	64.64	603	17	23.011
		2-dehydro-3-deoxyphosphogluconate aldolase	Eda	b1850	MKNWKTSAESILTTGPVVPVIVVKKLEHAVPMAKALVAGGVRVLEVTLRTECAVDAIRAIAKEVPEAIVGAGTVLNPQQLAEVTEAGAQFAISPGLTEPLLKAATEGTIPLIPGISTVSELMLGMDYGLKEFKFFPAEANGGVKALQAIAGPFSQVRFCPTGGISPANYRDYLALKSVLCIGGSWLVPADALEAGDYDRITKLAREAVEGAKL	22.28	213	13	28.368
Clostridium thermocellum DSM1313	EMP glycolysis	Cellobiose phosphorylase	Cbp	Clo1313_1954	MKFGFFDDANKEYVITVPRTPYPWINYLGTENFFSLISNTAGGYCFYRDARLRRITRYRYNNVPIDMGGRYFYIYDNGDFWSPGWSPVKRELESYECRHGLGYTKIAGKRNGIKAEVTFFVPLNYNGEVQKLILKNEGQDKKKITLFSFIEFCLWNAYDDMTNFQRNFSTGEVEIEGSVIYHKTEYRERRNHYAFYSVNAKISGFDSDRDSFIGLYNGFDAPQAVVNGKSNNSVADGWAPIASHSIEIELNPGEQKEYVFIIGYVENKDEEKWESKGVINKKKAYEMIEQFNTVEKVDKAFEELKSYWNALLSKYFLESHDEKLNRMVNIWNQYQCMVTFNMSRSASYFESGIGRGMGFRDSNQDLLGFVHQIPERARERLLDLAATQLEDGGAYHQYQPLTKKGNNEIGSNFNDDPLWLILATAAYIKETGDYSILKEQVPFNNDPSKADTMFEHLTRSFYHVVNNLGPHGLPLIGRADWNDCLNLNCFSTVPDESFQTTTSKDGKVAESVMIAGMFVFIGKDYVKLCEYMGLEEEARKAQQHIDAMKEAILKYGYDGEWFLRAYDDFGRKVGSKENEEGKIFIESQGFCVMAEIGLEDGKALKALDSVKKYLDTPYGLVLQNPAFTRYYIEYGEISTYPPGYKENAGIFCHNNAWIICAETVVGRGDMAFDYYRKIAPAYIEDVSDIHKLEPYVYAQMVAGKDAKRHGEAKNSWLTGTAAWNFVAISQWILGVKPDYDGLKIDPCIPKAWDGYKVTRYFRGSTYEITVKNPNHVSKGVAKITVDGNEISGNILPVFNDGKTHKVEVIMG	92.85	811	46	26.98	X
		Phosphoglucomutase	Pgmt	Clo1313_0993	MRSSALYKFWVENDYFDAETKKELLSIKDNPKEIEERFYKDLEFGTGGLRGIIGAGTNRINIYTVRKASQGLADYIKSLGLQDRGIAIAYDSRYKSPEFALEAAKVFAGNGIKAFLFDELRPTPELSFTVRHLNAAAGVVITASHNPKEYNGYKVYGEDGGQLPVEASNKVISYINKIEDITQVKVMEKDEAIEKGLLRIIGKEIDDEYISKLKTLSVNPELAAEIGKTFKIVYTPLHGTGNKPVRRILDEIGFKNVLVVKEQELPDSEFSTVKSPNPEEREAFELAIELAKKENVDLIIGTDPDCDRVGIVVRNKEGEYVPLTGNQTGCLLLEYILSQKKQRGELPENGFVVKTIVTTELARAITDAYNVELVEVLTGFKFIGEKIKQLDEFGDKKYLFGFEESYGYLAGTFARDKDAVVASMLIAEMAAYYKSRGLTLYEGLMELLEKYGYTLEGITSFTLKGKDGVEKIKSAMKNLRENRVVKFGEYEAVAVRDYLTSERYEVATGAKEKLTLVESDVLYYELKDKAWFCIRPSGTEPKIKIYYGVTEKSMDAAKEKLKHLQDNVLSVIEPLLKD	65.01	578	44	26.709	X
		Glucokinase	Glk	Clo1313_0489	MYYIGIDLGGTNIAVGLVNEEGKILHKDSVPTLRERPYQEIIKDMAMLTLKVIKDADVSIDQVKSIGVGSPGTPNCKDGILIYNNNLNFRNVPIRSEIQKYIDLPVYLDNDANCAALAESVAGAAKGANTSVTITLGTGIGGGVVIDGKIYSGFNYAGGELGHTVLMMDGEPCTCGRKGCWEAYASATALIRQARKAAEANPDSLINKLVGGDLSKIDAKIPFDAAKQGDKTGEMVVQQYIRYIAEGLINMINIFMPEVLVIGGGVCKEGEYLLKPLRELIKQGVYSKEDIPQTELRTAQMGNDAGIIGAAMLGKEC	33.89	317	18	27.17	X	GTP dependent
		Phosphoglucose isomerase	Pgi	Clo1313_2015	MERIKFDYSKALPFVSEREVAYFENFVRSAHDMLHNKTGAGNDFVGWVDLPVNYDREEFARIKAAAEKIKSDSDALVVIGIGGSYLGARAAIEMLSHSFHNLMPKSKRNAPEIYFVGNNISSTYIADLLEVIEGKEISVNVISKSGTTTEPAIAFRIFKEYMENKYGKDGASKRIYATTDKEKGALRKLATEEGYETFVVPDDIGGRFSVLTAVGLLPIAVAGIDIDSMMKGAADARELYSNPNLMENDCYKYAAVRNALYRKNKTIEIMVNYEPSLHYFTEWWKQLYGESEGKDQKGIFPAGVDFTTDLHSMGQYIQDGLRNIFETVIRVEKPRKNIVIKEEKDNLDGLNFIAGKDVDYVNKKAMEGTVLAHTDGGVPNLVVTVPELSAYYFGNMVYFFEKACGISGYLLGVNPFDQPGVEAYKKNMFALLGKPGYEEQRKKLEERL	50.29	448	27	27.487	X
		6-phosphofructokinase, PPi dependent	Pfk1	Clo1313_1876	MSRLEGACIFGQSGGPTSVINASAAGVIQEALKQDCITAVYGAAHGIKGILEENFFDMSKEDPYELELLKTTPSSALGSVRYKLKDADEDETDYKRLLEVFKKYNIRYFFYNGGNDSMDTCNKVSKYMQKVGYECRVMGVPKTIDNDLWGTDHCPGYGSAAKYIATSIMEVYHDARVYDTGMITILEIMGRNAGWLTAAAALASYKGNGPDLIYLPELSFDIDKFVEDVTRIYKENGKVIVAVSEGIKDKNGKYISEYGSDLAKTKDSFGHAQLGGLASTLANIVKEKTGAKVRGIEFSLLQRCAAHVASLTDVNEAYLAGQAAVQYAVEGKTDYMVAFERAEGPEYKCNIKLLNLSEVANTEKKVPLEWIKPDGAGLTEDFIKYALPLIQGESRPPIEDGLPRFAKLKKVLARK	45.62	415	35	29.352	X
		6-phosphofructokinase, ATP/GTP dependent	Pfk2	Clo1313_0997	MSSVRTIGVLTSGGDAPGMNAAIRSVVRTGLYYGFKVLGIRKGFNGLINGDIEELTARSVGDIIHRGGTILQTARSPQFKTEEGLKKAMSMAKVFGIDALVVIGGDGSYRGARDISKLGLNVIGIPGTIDNDIGCTDYTIGFDTAMNTVQDAIDKIRDTAYSHERCSVLEVMGRHAGYIAVNVSISGGAEAVVLPEKPFDMDTDVIKPIIEGRNRGKKHYLVIVAEGGEGKAIEIAKEITEKTGIEARATILGHIQRGGSPTVYDRVMASQMGAKAVEVLMENKRNRVIVFKDNQIGDMDLEEALQVKKTISEDLIQLSKILAL	34.79	324	20	27.188
		6-phosphofructokinase, putative ATP/GTP dependent	Pfk3	Clo1313_2627	MITSVALNPAVDKIYFVDNFEPGRMYRVRQMVKTAGGKGVNVARVARMLGENVRLTGFKGGETGNWLESQLKKLGVVTRFVEVSGETRTNNNIIDRVRDSETEVLEPGPFISGEDMEKFMEVYKEALSDSKVVVLSGGLPQGVPACCYKALIEEAKNFNIPVILDSGGDALKEGIKAKPNVIKPNLRELGSLIQKELRDMDEIVEALKEINADGIDISMVSMGDKGAVLCTKDLCLRVKVPHVETVNTIGSGDAMVAGFAAGLARDKTMEECLRLAAACGVSNARFLEIGVVDKNEVEIQKNRVEIERIS.	33.76	311	12	23.106
		Fructokinase, misannotated as ATP/GTP-6-phosphofructokinase	Fk	Clo1313_1832	MFDVVAVGELLIDFLPAGTNENGMPLFSSNPGGAPANVLAMLSKLGAKTAFIGKVGKDGFGQFLKATLDNAGIDTSNLLMSSSEMTTLAFVHLNEKGDRSFSFYRKHCADVSLDAGELDKDLLRTCHFLHFGAVSLTDEPSRTATLEAARIAKEAGAIISYDPNYRPALWSNEHEARKYMLKAVEYADLVKVSEEELWLLAESEDFSKGAHKLLAMGPSVVFVTCGEKGSYVFTGSCKANHCGYDVKVVDTTGAGDAFVGAMLWQLRGMSLEEISQICEQKWGELLAFSNAAGTIVATKKGAIPAMPDLDTINTFMRQFLEEK	34.98	323	10	22.093		in vitro fructokinase activity confirmed in https://doi.org/10.1128/aem.01857-21
		Fructose bisphosphate aldolase class II	Fba1	Clo1313_1875	MPLVTSTEMFKKAYEGKYAIGAFNVNNMEIIQGITEAAKEVNAPLILQVSAGARKYANHTYLVKLVEAAVEETGLPICLHLDHGDSFELCKSCIDGGFTSVMIDGSHLPFEENIKLTKQVVDYAHSKGVVVEGELGRLAGIEDDVNVSEADAAFTDPDQAEEFVKRTGVDSLAIAIGTSHGAYKFKGEAKLRFDILEEIEKRLPGFPIVLHGASSVIPEYVDMINKYGGDMPGAKGVPEDMLRKAASMAVCKINIDSDLRLAMTATIRKYFAENPSHFDPRQYLGPARNAIKELVKHKIVNVLGCDGKA	33.63	309	26	29.213	X
		Fructose bisphosphate aldolase class II, putative	Fba2	Clo1313_1907	MSDAIREQIVKVAKLMYEKGMVNAFAGNLSVRDGNNVYITPSGICKGFLKEDMIVKTDMNGNILEGMYKPSSEIKLHLEAYKKRKDIYSVVHAHPPYTTAYAVANKPIESKACAEMVIFFGKIPLAAYGTPSTDEIFSGVEEYINEYDVILLANHGIVSFGRDVFDAYFKLEAAEDIAKTLILSRLLGGEKDLPENKLKELDDMRKKRRTEVYW	24.13	214	9	23.823		annotated as a class II aldolase in the genome, and defined as an FBA in C. thermocellum 27405 in 10.1186/1471-2180-12-214
		Triose phosphate isomerase	Tpi	Clo1313_2093	MSRKVIAAGNWKMNKTPKEAVEFVQALKGRVADADTEVVVGVPFVCLPGVVEAAKGSNIKVAAQNMHWEEKGAFTGEVSGPMLAELGVDYVIIGHSERRQYFGETDETVNKKVHAAFKYGLKPIICVGESLTQREQGVTAELVRYQVKIALLGLSAEQVKEAVIAYEPIWAIGTGKTATNEQAEEVCGIIRECIKELYGQDVAEAIRIQYGGSVNAANAAELFNMPNIDGGLVGGASLKLDDFEKIAKYNK	27.13	251	18	29.995	X
		Glyceraldehyde 3-phosphate dehydrogenase	Gapdh	Clo1313_2095	MAVKIGINGFGRIGRLVFRASLNNPNVEVVGINDPFIDLEYMQYMLKYDTVHGQFKGEISQDNGKLVVNGRKISVYGFTDPAEIPWSECGAEYIVESTGVFTTTEKASAHFKGGAKKVVISAPSADAPMFVMGVNHDKYTKDMNVVSNASCTTNCLAPLAKVIHENFGIVEGLMTTVHATTATQKTVDGPSKKDWRGGRAAAGNIIPSSTGAAKAVGKVIPELNGKLTGMAFRVPTLDVSVVDLTCRLEKPATYDEIKAAVKKASENELKGILGYTEDAVVSSDFIGDPRTSIFDAEAGISLNSNFVKLVAWYDNEWGYSNKVVDLIVHMASVDAK	36.14	336	33	30.707	X
		Phosphoglycerate kinase	Pgk	Clo1313_2094	MAMMNKKTIEDIDVKGKKVIVRVDFNVPLDENRKITDDKRIVGALPTIKYLVEHGAKTILVSHLGRPKEGFEEKYSMAPTAVRLGELLGKEVIMAKDVIGPDAKAKAAALKEGEVLMLENVRFHKEETKNDPAFAKELASMAEIYVNDAFGTAHRAHASTAGLADYLPAVCGYLIQKEIEVMGKALSNPERPFVAILGGAKVSDKIGVIENLIDKVDTLIIGGGMAYTFFKAKGYSIGTSLCEDDKVELAKSLMDKAEKKGVKLLLPVDNVVGKEFSNDTERKTVPSDQIPDGWMGMDIGEETIKLYSEAIKNAKTVVWNGPMGVFEFSNFANGTREVARAVAESGAISIIGGGDSAAAIEQLGFADKITHISTGGGASLEFLEGKVLPGIDVLMDK	42.76	397	31	29.791	X
		Phosphoglycerate mutase, 2,3-bisphophoglycerate independent	Pgm1	Clo1313_2092	MKDKLVMLIILDGYGINPRKEGNAIEAANKPNIDRFMREYPNTIVRTSGMDVGLPDGQMGNSEVGHTNIGAGRIVYQELTRITKSIQDGDFFEKKEFLDAAENCRKHNSKLHLFGLLSDGGVHSHNTHLYGLLEFAKRQNLKDVYVHCFFDGRDVPPDSAMGYVEELENKIREIGVGEIATVMGRYYAMDRDNRWERVKLAYDAMVLGRGNQAQSAKEAVAESYKRQEFDEFVKPTVIMKNGSPVATVGENDSIIFFNFRPDRAREITRAFTEVNFSGFEREKGYFPVFFVCMTQYDKTFENVVVAFKPESLENTFGEYISKKGLRQLRIAETEKYAHVTFFFNGGVEAVYEGEDRILINSPKVATYDLKPEMSAYEVTDKVLECINKKEYDVIILNYANPDMVGHTGVFEAAKAAIEAIDECLGKVVPAVLEQNGVVLITADHGNSEQMIDYETGGPFTAHTTNPVPLIVIGLGDVKLREGRLADLAPTMLDILGFEKPKEMTGESLIVK	57.37	511	35	27.916	X	Found in an operon with other glycolytic enzymes
		Phosphoglycerate mutase, 2,3-bisphophoglycerate independent	Pgm2	Clo1313_0966	MKYILILGDGMADYPISQLNNKTPLQYAKKPHIDFLAQNAEVGMVKTIPDGIPPGSDAANLSVMGYNPRVYYTGRSPLEAASMGIDLSDTDVAIRCNLVTLSEDEEYDQKTMIDYSSDEISSEEAKELIYEINRHFKNDSICFYPGISYRHCMVWKNGYTGLKLTPPHDILEKKITNYLPSGENTEILLDMMIKSYDILKDHPVNKARVSRGLRPANSIWLWGEGKKPSIPKFYDKYKLNGSVISAVDLIKGIGILAGFRNVEVEGATGNIDTNFYGKAQAALKELESGQDFVYLHIEAPDECGHRHEIENKVKSIELIDDRIVGPIIEGLEKYDDYRILILPDHPTPLSLRTHTAEPVPFLLYQKTNPKKSGVTGYDELQAAKTGIIFNDGYKLMDHFILD	45.19	402	22	24.868	X
		Phosphoglycerate mutase	Pgm3	Clo1313_1271	MAIKTRIIFVRHAEAEGNLNRVFHGWTDSSITERGHLQAQRVAQRLKDVDIDVIYSSSLKRTLQTAQYIADVKNLPIIRTDKLKEINGGDWENREWEELPKLWPEEYDSWENRPHEHKMPGGESMVEFQKRLIDEVKYIIDNNKGKNICIVTHGTAIRSMMCYFKNCDLTEMINIQWYDNTSVTILDYEDGKFNIVLEGDTSHLEKELCTVQNQEWWQEYNKKYEERIKKESM	27.63	233	10	23.953
		Phosphoglycerate mutase	Pgm4	Clo1313_1517	MTVLYLVRHGQTDWNKENRCQGRIDTELNSEGILQAEAIAQRLAGENIDVIYSSALKRAYTTAEIINRKLSRELVRNEALNEIDFGEWEGLTFEEMRKRPDYSYEQWRLMPHLVTFPGGEKSLKNVQDRAMKFVNEIIEKHNGNNILIVSHGGVIKLIILGMLGIGLEAYNKFFIANASLSIVVIESDRAFLRTLNDTCHIKNLITAKS	23.84	209	9	21.618
		Phosphoglycerate mutase	Pgm5	Clo1313_0704	MLELILVRHGETDSNKRGTYLGWTDVELNSNGIRQACAIRDRLKPVKVDAIYSSPFKRTVKTAEIINENYGLEIIISDNLKERNFGIWDDLTFEEISSKYPAECRKWFEDWINFRMKNGESAKDTYDRVVAFVEEIINSKKEGRCLIVTHLGTIRFMLSYLMGMKIEDSWKFRVDNCSITKVEIRDGYPVLTLLNG	22.79	196	2	19.093
		Phosphoglycerate mutase	Pgm6	Clo1313_0080	MKIYLIRHGETDWNKKLKIQGQADIPLNQTGRMQAEIAAKYLDGIQFDAVFSSPLLRARETAKIIIKDRKIPFYIDDRLKEISYGIREGQSLRLIHAFPFLRLHAYFKKPESYIPPKGGETIRELKDRCRSFLDERIVPMEEIYNNVLISGHGALIRAMISVVVSLPDSYFWSGKEQGNCAVTIMECKNKEIKLIEEAIDTQSN	23.49	204	ND	ND
		Phosphoglycerate mutase	Pgm7	Clo1313_0813	MTNVYFVRHAEPDYNVRDDFARPLTKKGKEDAKLVSSYLSDKDIHVVISSPYLRAIDTVKDFAGEVGLDIKIVDDFRERKVGNVWIEDFNSFAKKQWEDFDYKLSDGESLREVQNRNIKALNEVLRMYEGKNIVIGTHGTALSTIINYYDSTYGYDDFERMKLIMPWIVKMQVKKDRCINITKIDILNGGRSL	22.43	193	ND	ND
		Enolase	Eno	Clo1313_2090	MKQYLEIESVFAREILDSRGNPTVEVEVIAEGGFVGRAAVPSGASTGAFEAVELRDNDKNRYLGKGVQKAVENVNNIIAPEVEGMNVFDQAAVDNLMISLDGTPNKSKLGANAILGVSLATAKAAAEALGLSLYQYIGGVNAKTLPVPMMNIINGGKHADNSVNIQEFMIMPVGASSFRHALQMCAEVFHNLKKVLKDKGYSTAVGDEGGFAPNLKTDEEAIQVILEAVEKAGYKPGDDFRLAIDAASTEMYQEDGTYLFWKSGVKKTKEEMINYWEELVNKYPIISLEDGVAEEDWEGWKMLTERLGKRIQLVGDDLFVTNTTRLKKGIELGVANSILIKVNQIGTLTETLDAIEMANRAGYTAVVSHRSGETEDATIADIAVATNAGQIKTGAPSRTDRVAKYNQLLRIEEEIGAVSRYPGLDAWFNLKKK	47.1	433	27	30.168	X
		Phosphoenolpyruvate synthase	Peps	Clo1313_1005	MPAFERVRSGIPSLDKVLDNIRLGDNVVIQVTCLNDFKRIVHPFVNQSIEDKRNIIYIRFSNHEPLLEYMDGLKIYQLNANRGFEAFTVEVHNIIDKEGREAFYVFDSLSDLQVAWSTDLMMGNFFCVTCPYLFELDTVALFPVLRGHHDFATIARIQETTQLFIDVYSDEKDTFIHPIKVWNRYLPDMYMPYRLNDDNELESLTGSVDLADYYNLIHNEQKRHAEQNIDSYERFFREAREAYYRGEITDWTLNKITRSMMTRDHRMADLIRKEFSPEDYFHIKERMIGTGTIGGKACGMLLARKMVANYLPQYVKYLEPQDSYYIGTDIFYSYIVENKLWKLRILQRNDKYYFEKAEELKNAISNGKFSEPIRAQFRRMLNYFGQIPIIVRSSSFLEDGFGNAFAGKYESIFCVNACDPEERLLQFEDAVRRVYASTMDRSALEYRRQRGLDKMDEQMAILVQRVSGTKFDKYYMPCAAGVGFSYSVYRWSDEFSADAGLLRLVAGLGTKAVDRTGVDYPRLVNLDNPESTILTRSSDKHRFSQRRVDVIDLQKNEVRDIDVSELIPELPDWYVNLVCEHDYDTERMFYERGQRRNVLFVSCDGIVKKRELMKMMKDILSTLQEHYGNPVDVEYTINFRKDGAFTVNLLQCRPMAVWESTANREIPNIEKDKVLFKVNQTFMGNSAELNIDVVVWIDSKKYHGYPYNQKSSLCSVVSKINKYYEGKNKKLMLVSPGRIGTSSPELGVPVVFSDISNFKVLCEYADIEIGFVPELSYGSHMFQDIVETEMFYVAVMGTERSGTEVFNKEFFKNEPSVLGKIVPEAEAYEDIIKVYEFGVSKSLSLYADFKKRTAVCGVNS	99.97	860	33	23.029
		Pyruvate phosphate dikinase	Ppdk	Clo1313_0949	MAKYVYLFSEGNASMRDLLGGKGANLAEMTSLGLPVPRGFTITTEACTRYYQDGKVIAKEIEDEIYRTMEKLEEIVGKKFGDPSNPFLVSVRSGARVSMPGMMDTILNLGLNDEVVVGLAKLTNNERFAYDSYRRFIQMFSDVVMEVEKSKFEAILDAVKEENNCENDCDLSAENLKEVVRRYKELFKKEKGFDFPQDPKTQLMEAVKAVFRSWENPRAIVYRRLNDIPGDWGTAVNVQEMVYGNMGNDSGTGVAFTRNPATGEKKLYGEFLMNAQGEDVVAGIRTPQSIDQLKEVMPDVYNQFVEIAEKLERHYRDMQDMEFTIERGKLFMLQTRNGKRTAAAALKIAVDLVNEGMVTKEEAILKVDPKQLDTLLHPNFEPSALKNAKPIAKGLPASPGAATGKIYFRAEDAVEAAKNGEKDIILVRLETSPEDIEGMHVSKGILTGRGGMTSHAAVVARGMGTCCVAGCSEIRINEEEKYFVDKNGKKYVEGDWISLDGSTGNVYGEKLPTVEPEMTGDFATLMQWADEIRTLKIRTNADTPADAIQARKFGAEGIGLCRTEHMFFDSDRIPAMREMIVARTEEQRRKALDKLLPMQRKDFEELFTAMEGYPVTIRFLDPPLHEFLPQEDEDIEALAKEMGITFDELKAIVTGLHEFNPMMGHRGCRLAVTYPEIAEMQTRAVIEAAINVSRKNIKVVPEIMIPLVGDVKELKYVKDVVVRTANELIEKSGVKIEYKVGTMIEIPRAAITADEIAKEAEFFSFGTNDLTQMTFGFSRDDAGKFLEEYYNKKIYEFDPFAKLDQDGVGKLVEMAAKLGRQTRPDIKLGICGEHGGDPSSIEFCHQIGLNYVSCSPFRVPIARLAAAQARVNEIKGTKDLGQK	98.74	883	58	27.931	X
	Malate Shunt	Phosphoenolpyruvate carboxykinase	Pepck	Clo1313_0415	MTSTNMTKNKKLLDWVKEMAEMCQPDEIYWCDGSEEENERLIKLMVDSGLATPLNPEKRPGCYLFRSDPSDVARVEDRTFIASKTKEDAGPTNNWIDPVELKATMKELYKGCMKGRTMYVIPFSMGPIGSPISKIGVELTDSPYVVVNMRIMTRIGKAVLDQLGEDGDFVPCLHSVGAPLKEGEKDKGWPCAPIEKKYISHFPEERTIWSYGSGYGGNALLGKKCFALRIASVMARDEGWLAEHMLILRITDPEGNKTYVTGAFPSACGKTNLAMLIPTIPGWKVETIGDDIAWMRFGKDGRLYAINPEAGFFGVAPGTSMDSNPNAMHTIKKNTIFTNVALTDDGDVWWEGIGTEPPAHLIDWQGKDWTPDSGTLAAHPNGRFTAPASQCPVIAPEWEDPEGVPISAILIGGRRPNTIPLVHESFDWNHGVFMGSIMGSEITAAAISNKIGQVRRDPFAMLPFIGYNVNDYLQHWLNMGTKTDPSKLPKIFYVNWFRKDSNGKWLWPGYGENSRVLKWIVERVNGKGKAVKTPIGYMPTVDAIDTTGLDVSKEDMEELLSVNKEQWLQEVESIKEHYKSYGEKLPKELWAQLEALEQRLKEYNG	67.63	605	37	29.369	X
		Malate dehydrogenase	Mdh	Clo1313_1878	MEMVKSRSKVAIIGAGFVGASAAFTMALRQTANELVLIDVFKEKAIGEAMDINHGLPFMGQMSLYAGDYSDVKDCDVIVVTAGANRKPGETRLDLAKKNVMIAKEVTQNIMKYYNHGVILVVSNPVDIITYMIQKWSGLPVGKVIGSGTVLDSIRFRYLLSEKLGVDVKNVHGYIIGEHGDSQLPLWSCTHIAGKNINEYIDDPKCNFTEEDKKKIAEDVKTAGATIIKNKGATYYGIAVSINTIVETLLKNQNTIRTVGTVINGMYGIEDVAISLPSIVNSEGVQEVLQFNLTPEEEEALRFSAEQVKKVLNEVKNL	34.83	318	18	28.905	X
		Malic Enzyme	Me	Clo1313_1879	MDYRKESLRLHGEWKGKIEVIHKVPVSTKEELSLAYTPGVAEPCLAIQKDVNLSYEYTRRWNLVAVITDGTAVLGLGDIGPEAGMPVMEGKCVLFKRFGDVDAFPLCIKSKDVDEIVKTIKLISGSFGGINLEDISAPRCFEIERRLKEECDIPIFHDDQHGTAVVTVAAMINALKLVNKKIEDIEVVVNGSGAAGIAVTRLLMSMGLKKVILCDTKGAIYDGRDNLNSEKALIAKISNLEKKKGTLEDVIKGADVFIGLSVPGTVTKDMVKSMAKDPIIFAMANPTPEIMPDEAKEAGAKVVGTGRSDFPNQINNVLAFPGIFRGALDVRARDINDEMKIAAAKAIASLVSDEELNPDFILPLPFDPRVGKTVAAAVAEAARKTGVARI	42.13	390	31	29.492	X
	EtOH Fermen tation	Pyruvate ferredoxin oxidoreductase I, gamma domain	Pfor1-γ	Clo1313_0020	MGKVVEIRWHGRGGQGAKTASLLLADAAFNTGKYIQGFPEYGPERMGAPITAYNRISDEKLTIHSNIYEPDYVVVVDDTLLTSVDVTAGLKEDGAIIVNTPKTPDEIRPLLKGYKGKVCTIDARKISIETLGKYFPNTPMLGAVVKVSKIMDEEEFLKDMVESFKHKFANKPEVVEGNIKALERSMQEVKGL	21.2	192	13	30.14		Gamma domain corresponds to Domain III. Function is a pyruvate/ketoisovalerate oxidoreductase catalytic domain, which binds to the CoA substrate.
		Pyruvate ferredoxin oxidoreductase I, delta domain	Pfor1-δ	Clo1313_0021	MSKELRDVKPDVTWKEITSGGVIDSPGNAHLFKTGDWRSMKPVWNEEKCKQCLLCNPVCPDSSIMVSEEGKMTGIDYDHCKGCGICSKVCPFKAIDFVEEV	11.26	101	6	27.593		Delta domain corresponds to Domain V. Function is a ferredoxin-type iron-sulfur binding domain.
		Pyruvate ferredoxin oxidoreductase I, alpha domain	Pfor1-α	Clo1313_0022	MGIRERLSGNEATAIAMRQINPDVVAAFPITPSTEIPQYFSSYVADGLVDTEFVAVESEHSAMSACIGAQAAGARAMTATSANGLAYMWEALYIAASMRLPIVLAAVNRALSGPINIHNDHSDTMGARDSGWIQLYSENNQEAYDNMLMAHRIGEHPDVMLPVMVCQDGFITSHAIENIELVEDEKVKAFVGEYKPTHYLLDRENPISVGPLDLQMHYFEHKRQQAQAMENAKKVILEVAEEFYKLTGRKYGFFEEYKTDDADVAIVVMNSTAGTVKYVIDEYRVKGKKVGLIKPRVFRPFPVDELAQALSKFKAVAVMDKADSFNAAGGPLFTEVTSALFTKGVFGPKVINYKFGLGGRDVKVDDIEVVCEKLLEIASTGKVDSVYNYLGVRE	43.46	394	30	29.665	X	Alpha domain corresponds to Domains I and II. Functions are TPP binding domain which binds to pyrimidine moiety of TPP and transketolase c-terminal domain respectively.
		Pyruvate ferredoxin oxidoreductase I, beta domain	Pfor1-β	Clo1313_0023	MAYNLKEVAKKPERLTGGHRMCAGCGAPIVVRQVLKALKPEDHAVISAATGCLEVSTFIYPYTAWKDSFIHSAFENTGATISGAEAAYKVLKKKGKIEGETKFIAFGGDGGTYDIGLQALSGAMERGHDMVYVCYDNGAYMNTGIQRSSATPKYADTTTSPVGKKIPGKMQPRKDLTEVLVNHRIPYVAQTAPFGNMKDLYEKAEKAIYTPGPAFLNVLAPCPRGWRYNTPDLMELSKLAVETCFWPLYEVIDGKYIINYKPKEKVPVKEFLKLQGRFKHLFKAGNEYMLEEIQKEVDLRWERLLKLAGEA	34.65	311	16	30.327		Beta domain corresponds to Domain VI. Function is another TPP binding domain that binds to the pyrophosphate moiety of TPP.
		Bifunctional aldehyde and alcohol dehydrogenase	Aldh/Adh	Clo1313_1798	MTKIANKYEVIDNVEKLEKALKRLREAQSVYATYTQEQVDKIFFEAAMAANKMRIPLAKMAVEETGMGVVEDKVIKNHYASEYIYNAYKNTKTCGVIEEDPAFGIKKIAEPLGVIAAVIPTTNPTSTAIFKTLIALKTRNAIIISPHPRAKNSTIEAAKIVLEAAVKAGAPEGIIGWIDVPSLELTNLVMREADVILATGGPGLVKAAYSSGKPAIGVGAGNTPAIIDDSADIVLAVNSIIHSKTFDNGMICASEQSVIVLDGVYKEVKKEFEKRGCYFLNEDETEKVRKTIIINGALNAKIVGQKAHTIANLAGFEVPETTKILIGEVTSVDISEEFAHEKLCPVLAMYRAKDFDDALDKAERLVADGGFGHTSSLYIDTVTQKEKLQKFSERMKTCRILVNTPSSQGGIGDLYNFKLAPSLTLGCGSWGGNSVSDNVGVKHLLNIKTVAERRENMLWFRTPEKIYIKRGCLPVALDELKNVMGKKKAFIVTDNFLYNNGYTKPITDKLDEMGIVHKTFFDVSPDPSLASAKAGAAEMLAFQPDTIIAVGGGSAMDAAKIMWVMYEHPEVDFMDMAMRFMDIRKRVYTFPKMGQKAYFIAIPTSAGTGSEVTPFAVITDEKTGIKYPLADYELLPDMAIVDADMMMNAPKGLTAASGIDALTHALEAYVSMLATDYTDSLALRAIKMIFEYLPRAYENGASDPVAREKMANAATIAGMAFANAFLGVCHSMAHKLGAFYHLPHGVANALMINEVIRFNSSEAPTKMGTFPQYDHPRTLERYAEIADYIGLKGKNNEEKVENLIKAIDELKEKVGIRKTIKDYDIDEKEFLDRLDEMVEQAFDDQCTGTNPRYPLMNEIRQMYLNAYYGGAKK	96.01	873	63	30.384	X

### Sheet: Table S4
Table S4: Absolute concentrations of proteins quantified using isotopically labeled peptides
				fg/cell		copies/cell		μM
Organism	Locus Tag	Protein	Abbreviation	Average	Stand. Dev.	Average	Stand. Dev.	Average	Stand. Dev.	Normalized Root Mean Square Error (across peptides)
Zymomonas mobilis ZM4	ZMO0366	Glucose facilitated diffusion protein	Glf	0.403063	0.0161811	4843.46	194.442	2.52765	0.101473	NA
	ZMO0369	Glucokinase	Glk	0.497676	0.0678762	8588.35	1171.33	4.482	0.611282	0.0813875
	ZMO0367	Glucose 6-phospahte dehydrogenase	G6Pdh	1.4174	0.366156	15848.4	4094.1	8.27078	2.13658	0.167387
	ZMO1478	6-phosphogluconolactonase	Pgl	0.110838	0.036533	2614.4	861.724	1.36438	0.449707	0.30973
	ZMO0368	6-phosphogluconate dehydratase	Edd	1.62545	0.144276	14969.3	1328.68	7.81201	0.693399	0.0547753
	ZMO0997	2-dehydro-3-deoxyphosphogluconate aldolase	Eda	0.611253	0.300107	17117.2	8404.02	8.93293	4.3858	0.316717
	ZMO0177	Glyceraldehyde 3-phosphate dehydrogenase	Gapdh	4.49809	0.840291	75032.2	14016.8	39.157	7.31495	0.121231
	ZMO0178	Phosphoglycerate kinase	Pgk	1.46506	0.200448	21317.3	2916.6	11.1249	1.52209	0.129404
	ZMO1240	Phosphoglycerate mutase	Pgm	1.00337	0.0588483	23295.6	1366.31	12.1573	0.713033	0.0482137
	ZMO1608	Enolase	Eno	2.89857	0.110157	38160.1	1450.24	19.9146	0.756835	0.00453071
	ZMO0152	Pyruvate kinase	Pyk	4.33767	0.273277	50776.6	3198.98	26.4988	1.66945	0.0520823
	ZMO1212	Phosphoglucose isomerase	Pgi	0.449369	0.174985	4884.86	1902.18	2.54926	0.992687	0.406915
	ZMO0179	Fructose bisphosphate aldolase	Fba	0.0476988	0.0182412	875.998	335.004	0.457157	0.174828	0.36135
	ZMO0465	Triose phosphate isomerase	Tpi	0.032786	0.0144442	751.674	331.156	0.392275	0.17282	0.287574
	ZMO1360	Pyruvate decarboxylase	Pdc	6.66213	0.477383	65850.9	4718.62	34.3655	2.4625	0.0648321
	ZMO1236	Alcohol dehydrogenase I	AdhA	0.0673481	0.0125466	1122.8	209.173	0.585957	0.109161	0.117002
	ZMO1596	Alcohol dehydrogenase II	AdhB	1.64313	0.642179	24648.6	9633.3	12.8633	5.02733	0.372258
Escherichia coli RL3000	b1101	Phosphotransferase II (BC component)	PtsG	0.264278	0.0567582	3140.51	674.479	1.99696	0.428881	0.192209
	b2388	Glucokinase	Glk	0.0433603	0.0082982	752.014	143.919	0.478183	0.0915137	0.092567
	b4025	Phosphoglucose isomerase	Pgi	0.215826	0.0317475	2112.36	310.723	1.34319	0.19758	0.0862195
	b3916	6-phosphofructokinase I	PfkA	0.111606	0.00892577	1929.01	154.274	1.2266	0.0980984	0.0465771
	b1723	6-phosphofructokinase II	PfkB	0.0257885	0.0093991	478.5	174.398	0.304264	0.110895	0.335257
	b2097	Fructose bisphosphate aldolase class I	FbaB	0.0424086	0.00847089	670.158	133.861	0.426134	0.0851179	0.1094
	b2925	Fructose bisphosphate aldolase class II	FbaA	0.227447	0.0926239	3498.91	1424.87	2.22485	0.906033	0.264847
	b3919	Triose phosphate isomerase	Tpi	0.206795	0.0177853	4617.18	397.099	2.93593	0.252504	0.0146737
	b1779	Glyceraldehyde 3-phosphate dehydrogenase	Gapdh	1.94562	0.615554	32975.3	10432.7	20.968	6.63385	0.301008
	b2926	Phosphoglycerate kinase	Pgk	0.831024	0.0542159	12171.2	794.046	7.73929	0.50491	0.0279488
	b3612	Phosphoglycerate mutase, 2,3-bisphophoglycerate independent	GpmM	0.247926	0.0296557	2656.95	317.811	1.68948	0.202086	0.0341868
	b0755	Phosphoglycerate mutase, 2,3-bisphophoglycerate dependent	GpmA	0.219303	0.0844705	4624.85	1781.39	2.9408	1.13273	0.253761
	b2779	Enolase	Eno	1.07216	0.0882394	14142.4	1163.93	8.99272	0.740106	0.0485954
	b1676	Pyruvate kinase I	PykF	0.353532	0.0331117	4196.84	393.075	2.66865	0.249945	0.0516398
	b1854	Pyruvate kinase II	PykA	0.0686999	0.00949374	805.577	111.324	0.512243	0.0707876	0.112921
Clostridium thermocellum DSM1313	Clo1313_1954	Cellobiose phosphorylase	Cbp	0.253958	0.0515349	1647.16	334.252	2.58848	0.525272	0.138186
	Clo1313_0993	Phosphoglucomutase	Pgmt	0.0879171	0.0164225	814.389	152.124	1.2798	0.23906	0.102328
	Clo1313_0489	Glucokinase	Glk	0.0573303	0.0100625	1018.63	178.787	1.60075	0.28096	0.0927909
	Clo1313_2015	Phosphoglucose isomerase	Pgi	0.226088	0.0557527	2707.53	667.67	4.25484	1.04923	0.130707
	Clo1313_1876	6-phosphofructokinase, PPi dependent	Pfk	1.33342	0.430972	17600.6	5688.67	27.659	8.93964	0.19445
	Clo1313_1875	Fructose bisphosphate aldolase class II	Fba	0.381419	0.054621	6829.63	978.034	10.7326	1.53696	0.0152309
	Clo1313_2093	Triose phosphate isomerase	Tpi	0.504931	0.0469398	11206.5	1041.79	17.6108	1.63715	0.0296882
	Clo1313_2095	Glyceraldehyde 3-phosphate dehydrogenase	Gapdh	2.13322	0.44459	35547.7	7408.58	55.8625	11.6424	0.125606
	Clo1313_2094	Phosphoglycerate kinase	Pgk	1.28474	0.207448	18092.9	2921.47	28.4327	4.59103	0.0825817
	Clo1313_2092	Phosphoglycerate mutase, 2,3-bisphophoglycerate independent	Pgm1	0.217382	0.0461827	2282.02	484.815	3.58616	0.761879	0.16174
	Clo1313_0966	Phosphoglycerate mutase, 2,3-bisphophoglycerate independent	Pgm2	0.0180895	0.00299848	241.086	39.962	0.378862	0.0627995	0.000355058
	Clo1313_2090	Enolase	Eno	0.917378	0.476002	11728.9	6085.82	18.4318	9.56376	0.505327
	Clo1313_0949	Pyruvate phosphate dikinase	Ppdk	0.308391	0.0266225	1880.96	162.378	2.9559	0.255174	0.0359452
	Clo1313_0415	Phosphoenolpyruvate carboxykinase	Pepck	1.20559	0.477387	10735.7	4251.11	16.871	6.68054	0.256915
	Clo1313_1878	Malate dehydrogenase	Mdh	0.490596	0.100422	8481.72	1736.16	13.3289	2.72834	0.120066
	Clo1313_1879	Malic Enzyme	Me	0.542281	0.182176	7751.91	2604.21	12.182	4.09247	0.196104
	Clo1313_0022	Pyruvate ferredoxin oxidoreductase I, alpha domain	Pforα	0.675885	0.0440436	9365.28	610.283	14.7174	0.959049	0.00863531
	Clo1313_1798	Bifunctional acetaldehyde and alcohol dehydrogenase	Aldh/Adh	2.24385	0.299401	14074.5	1877.99	22.1179	2.95122	0.0660229

### Sheet: Table S5
Table S5: Proteotypic peptides used for absolute protein quantification
Organism	Locus Tag	Protein	Abbreviation	Peptide
Zymomonas mobilis ZM4	ZMO0366	Glucose facilitated diffusion protein	Glf	LEPQADPNLTIQK
	ZMO0369	Glucokinase	Glk	DNLAEAALDR
	ZMO0369	Glucokinase	Glk	VLSLGEETTFK
	ZMO0367	Glucose 6-phospahte 1-dehydrogenase	G6Pdh	AHVDNWR
	ZMO0367	Glucose 6-phospahte 1-dehydrogenase	G6Pdh	FGNALFEPLWNSK
	ZMO1478	6-phosphogluconolactonase	Pgl	ALIIVPGGSTPK
	ZMO1478	6-phosphogluconolactonase	Pgl	LVFPTLAAR
	ZMO1478	6-phosphogluconolactonase	Pgl	QIADDIEFIIK
	ZMO0368	6-phosphogluconate dehydratase	Edd	GGIEEYAK
	ZMO0368	6-phosphogluconate dehydratase	Edd	LLEGNLGR
	ZMO0997	2-dehydro-3-deoxyphosphogluconate aldolase	Eda	FFPAENIGGLPALK
	ZMO0997	2-dehydro-3-deoxyphosphogluconate aldolase	Eda	PIAEALVAGGLNVLEVTLR
	ZMO0177	Glyceraldehyde 3-phosphate dehydrogenase	Gapdh	AVALVIPELK
	ZMO0177	Glyceraldehyde 3-phosphate dehydrogenase	Gapdh	VLISAPAK
	ZMO0178	Phosphoglycerate kinase	Pgk	AVAALTEVLK
	ZMO0178	Phosphoglycerate kinase	Pgk	FYAGEEK
	ZMO0178	Phosphoglycerate kinase	Pgk	LDVLTNLVSK
	ZMO1240	Phosphoglycerate mutase	Pgm	MPTLVLSR
	ZMO1240	Phosphoglycerate mutase	Pgm	TTNLILEAGK
	ZMO1240	Phosphoglycerate mutase	Pgm	VLPYWEER
	ZMO1608	Enolase	Eno	DQNIYDLK
	ZMO1608	Enolase	Eno	GIANSLLVK
	ZMO0152	Pyruvate kinase	Pyk	ADWVALSFVQR
	ZMO0152	Pyruvate kinase	Pyk	LVVVAGEPFGK
	ZMO0152	Pyruvate kinase	Pyk	VEDVIEAK
	ZMO1212	Phosphoglucose isomerase	Pgi	GQGAPASVAR
	ZMO1212	Phosphoglucose isomerase	Pgi	LLIDALTR
	ZMO1212	Phosphoglucose isomerase	Pgi	LVPIEFIAAIK
	ZMO1212	Phosphoglucose isomerase	Pgi	TLIAVASK
	ZMO0179	Fructose bisphosphate aldolase	Fba	AILDLYESDNPGTK
	ZMO0179	Fructose bisphosphate aldolase	Fba	DWAPLANR
	ZMO0179	Fructose bisphosphate aldolase	Fba	TPDELFK
	ZMO0465	Triose phosphate isomerase	Tpi	ILYGGSVTGK
	ZMO0465	Triose phosphate isomerase	Tpi	LIAGNWK
	ZMO1360	Pyruvate decarboxylase	Pdc	TGALDFFK
	ZMO1360	Pyruvate decarboxylase	Pdc	TGGELAEAIK
	ZMO1360	Pyruvate decarboxylase	Pdc	VAVLVGSK
	ZMO1236	Alcohol dehydrogenase I	AdhA	QVGEGVTSLK
	ZMO1236	Alcohol dehydrogenase I	AdhA	SAFNSAVEAIR
	ZMO1596	Alcohol dehydrogenase II	AdhB	AIALVATNGGEVK
	ZMO1596	Alcohol dehydrogenase II	AdhB	DYEGIDK
	ZMO1596	Alcohol dehydrogenase II	AdhB	QVADLLK
Escherichia coli RL3000	b1101	Phosphotransferase II (BC component)	PtsG	NAFANLQK
	b1101	Phosphotransferase II (BC component)	PtsG	VDQAGLK
	b1101	Phosphotransferase II (BC component)	PtsG	VSVADVSK
	b2388	Glucokinase	Glk	VLSGPGLVNLYR
	b2388	Glucokinase	Glk	YALVGDVGGTNAR
	b4025	Phosphoglucose isomerase	Pgi	ITEETLAK
	b4025	Phosphoglucose isomerase	Pgi	VNPETTLFLVASK
	b3916	6-phosphofructokinase I	PfkA	ATVLGHIQR
	b3916	6-phosphofructokinase I	PfkA	GGSPVPYDR
	b1723	6-phosphofructokinase II	PfkB	AAQEIVNSGK
	b1723	6-phosphofructokinase II	PfkB	ELSALVNR
	b1723	6-phosphofructokinase II	PfkB	IYAYLSR
	b2097	Fructose bisphosphate aldolase class I	FbaB	LTSENPIDLVR
	b2097	Fructose bisphosphate aldolase class I	FbaB	QIEEISAAFER
	b2925	Fructose bisphosphate aldolase class II	FbaA	DSQEYVSK
	b2925	Fructose bisphosphate aldolase class II	FbaA	HFAATGK
	b3919	Triose phosphate isomerase	Tpi	ADAFAVIVK
	b3919	Triose phosphate isomerase	Tpi	QIDAVLK
	b1779	Glyceraldehyde 3-phosphate dehydrogenase	Gapdh	AGIALNDNFVK
	b1779	Glyceraldehyde 3-phosphate dehydrogenase	Gapdh	FDGTVEVK
	b1779	Glyceraldehyde 3-phosphate dehydrogenase	Gapdh	VLPELNGK
	b2926	Phosphoglycerate kinase	Pgk	LTVLDSLSK
	b2926	Phosphoglycerate kinase	Pgk	SLYEADLVDEAK
	b3612	Phosphoglycerate mutase, 2,3-bisphophoglycerate independent	GpmM	AFFANPVLTGAVDK
	b3612	Phosphoglycerate mutase, 2,3-bisphophoglycerate independent	GpmM	AFVNADFDGFAR
	b0755	Phosphoglycerate mutase, 2,3-bisphophoglycerate dependent	GpmA	FTGWYDVDLSEK
	b0755	Phosphoglycerate mutase, 2,3-bisphophoglycerate dependent	GpmA	AFVNADFDGFAR
	b2779	Enolase	Eno	IEEALGEK
	b2779	Enolase	Eno	YVLAGEGNK
	b1676	Pyruvate kinase I	PykF	AGQTFTFTTDK
	b1676	Pyruvate kinase I	PykF	EITSTDDFYR
	b1854	Pyruvate kinase II	PykA	IPSINVSK
	b1854	Pyruvate kinase II	PykA	VFLNIGDK
	b1854	Pyruvate kinase II	PykA	VIAAGANVVR
Clostridium thermocellum DSM1313	Clo1313_1954	Cellobiose phosphorylase	Cbp	FGFFDDANK
	Clo1313_1954	Cellobiose phosphorylase	Cbp	GSTYEITVK
	Clo1313_1954	Cellobiose phosphorylase	Cbp	SASYFESGIGR
	Clo1313_0993	Phosphoglucomutase	Pgmt	GIIGAGTNR
	Clo1313_0993	Phosphoglucomutase	Pgmt	TIVTTELAR
	Clo1313_0489	Glucokinase	Glk	DADVSIDQVK
	Clo1313_0489	Glucokinase	Glk	LVGGDLSK
	Clo1313_2015	Phosphoglucose isomerase	Pgi	DNLDGLNFIAGK
	Clo1313_2015	Phosphoglucose isomerase	Pgi	SGTTTEPAIAFR
	Clo1313_1876	6-phosphofructokinase, PPi dependent	Pfk	GIEFSLLQR
	Clo1313_1876	6-phosphofructokinase, PPi dependent	Pfk	VIVAVSEGIK
	Clo1313_1875	Fructose bisphosphate aldolase class II	Fba	INIDSDLR
	Clo1313_1875	Fructose bisphosphate aldolase class II	Fba	QYLGPAR
	Clo1313_2093	Triose phosphate isomerase	Tpi	QYFGETDETVNK
	Clo1313_2093	Triose phosphate isomerase	Tpi	VIAAGNWK
	Clo1313_2095	Glyceraldehyde 3-phosphate dehydrogenase	Gapdh	IGINGFGR
	Clo1313_2095	Glyceraldehyde 3-phosphate dehydrogenase	Gapdh	PATYDEIK
	Clo1313_2094	Phosphoglycerate kinase	Pgk	LGELLGK
	Clo1313_2094	Phosphoglycerate kinase	Pgk	LLLPVDNVVGK
	Clo1313_2092	Phosphoglycerate mutase, 2,3-bisphophoglycerate independent	Pgm1	AFTEVNFSGFER
	Clo1313_2092	Phosphoglycerate mutase, 2,3-bisphophoglycerate independent	Pgm1	ILINSPK
	Clo1313_2092	Phosphoglycerate mutase, 2,3-bisphophoglycerate independent	Pgm1	SIQDGDFFEK
	Clo1313_0966	Phosphoglycerate mutase, 2,3-bisphophoglycerate independent	Pgm2	IVGPIIEGLEK
	Clo1313_0966	Phosphoglycerate mutase, 2,3-bisphophoglycerate independent	Pgm2	TPLQYAK
	Clo1313_2090	Enolase	Eno	AGYTAVVSHR
	Clo1313_2090	Enolase	Eno	GIELGVANSILIK
	Clo1313_2090	Enolase	Eno	GYSTAVGDEGGFAPNLK
	Clo1313_2090	Enolase	Eno	IQLVGDDLFVTNTTR
	Clo1313_2090	Enolase	Eno	QYLEIESVFAR
	Clo1313_2090	Enolase	Eno	TDEEAIQVILEAVEK
	Clo1313_2090	Enolase	Eno	YPGLDAWFNLK
	Clo1313_2090	Enolase	Eno	YPIISLEDGVAEEDWEGWK
	Clo1313_0949	Pyruvate phosphate dikinase	Ppdk	AAITADEIAK
	Clo1313_0949	Pyruvate phosphate dikinase	Ppdk	GLPASPGAATGK
	Clo1313_0415	Phosphoenolpyruvate carboxykinase	Pepck	SDPSDVAR
	Clo1313_0415	Phosphoenolpyruvate carboxykinase	Pepck	WLWPGYGENSR
	Clo1313_1878	Malate dehydrogenase	Mdh	TAGATIIK
	Clo1313_1878	Malate dehydrogenase	Mdh	VIGSGTVLDSIR
	Clo1313_1879	Malic Enzyme	Me	DVDEIVK
	Clo1313_1879	Malic Enzyme	Me	DVNLSYEYTR
	Clo1313_0022	Pyruvate ferredoxin oxidoreductase I, alpha domain	Pforα	LLEIASTGK
	Clo1313_0022	Pyruvate ferredoxin oxidoreductase I, alpha domain	Pforα	YVIDEYR
	Clo1313_1798	Bifunctional acetaldehyde and alcohol dehydrogenase	Aldh/Adh	FNSSEAPTK
	Clo1313_1798	Bifunctional acetaldehyde and alcohol dehydrogenase	Aldh/Adh	IVLEAAVK

### Sheet: Table S6
Table S6: Global absolute concentrations of proteins in Z. mobilis
						fg/cell		copies/cell		μM		μg/gDCW
No	Header	Locus Tag	Mass (Da)	iBAQ (log2)	COG letter(s)	Average	Stand. Dev.	Average	Stand. Dev.	Average	Stand. Dev.	Average	Stand. Dev.
1	lcl|CP023715.1_prot_AVZ41384.1_1 [locus_tag=ZMO1_ZMO0001] [protein=TonB-dependent receptor] [protein_id=AVZ41384.1] [location=147..2516] [gbkey=CDS]	ZMO0001	86056	22.2925	P	0.0221433	0.00126037	154.958	8.81995	0.0808676	0.00460286	39.07	2.22381
2	lcl|CP023715.1_prot_AVZ41385.1_2 [gene=hisC1] [locus_tag=ZMO1_ZMO0002] [protein=histidinol-phosphate aminotransferase HisC] [protein_id=AVZ41385.1] [location=2538..3653] [gbkey=CDS]	ZMO0002	40263	20.8073	E	0.00394196	0.00026275	58.96	3.92996	0.0307694	0.00205092	6.95526	0.4636
3	lcl|CP023715.1_prot_AVZ41386.1_3 [gene=cysC] [locus_tag=ZMO1_ZMO0003] [protein=adenylyl-sulfate kinase] [protein_id=AVZ41386.1] [location=complement(3697..4329)] [gbkey=CDS]	ZMO0003	23371	22.8421	P	0.00859896	0.000458417	221.574	11.8123	0.115633	0.00616448	15.1721	0.808838
4	lcl|CP023715.1_prot_AVZ41387.1_4 [gene=cysN] [locus_tag=ZMO1_ZMO0004] [protein=sulfate adenylyltransferase large subunit] [protein_id=AVZ41387.1] [location=complement(4340..5770)] [gbkey=CDS]	ZMO0004	52940	25.927	P	0.145009	0.00480046	1649.53	54.6072	0.86084	0.0284978	255.855	8.47
5	lcl|CP023715.1_prot_AVZ41388.1_5 [gene=cysD] [locus_tag=ZMO1_ZMO0005] [protein=sulfate adenylyltransferase small subunit] [protein_id=AVZ41388.1] [location=complement(5781..6689)] [gbkey=CDS]	ZMO0005	35395	25.3143	EH	0.06507	0.00241401	1107.11	41.0722	0.577765	0.0214343	114.81	4.25931
6	lcl|CP023715.1_prot_AVZ41389.1_6 [gene=cysG1] [locus_tag=ZMO1_ZMO0006] [protein=siroheme synthase CysG] [protein_id=AVZ41389.1] [location=complement(6700..8115)] [gbkey=CDS]	ZMO0006	51585	23.3775	H	0.0268916	0.00133906	313.938	15.6325	0.163835	0.00815812	47.448	2.36266
7	lcl|CP023715.1_prot_AVZ41390.1_7 [gene=cysH] [locus_tag=ZMO1_ZMO0007] [protein=phosphoadenosine phosphosulfate reductase] [protein_id=AVZ41390.1] [location=complement(8386..9120)] [gbkey=CDS]	ZMO0007	28262	25.6575	EH	0.0649624	0.0022645	1384.24	48.2525	0.72239	0.0251815	114.62	3.99551
8	lcl|CP023715.1_prot_AVZ41391.1_8 [gene=cysI] [locus_tag=ZMO1_ZMO0008] [protein=sulfite reductase (NADPH) hemoprotein beta-component] [protein_id=AVZ41391.1] [location=complement(9131..10843)] [gbkey=CDS]	ZMO0008	64064	26.6936	P	0.288998	0.00813369	2716.63	76.4583	1.41773	0.0399012	509.912	14.3512
9	lcl|CP023715.1_prot_AVZ41392.1_9 [gene=cysJ] [locus_tag=ZMO1_ZMO0009] [protein=sulfite reductase (NADPH) flavoprotein alpha chain] [protein_id=AVZ41392.1] [location=complement(10843..12663)] [gbkey=CDS]	ZMO0009	67583	26.3028	FP	0.236414	0.00724992	2106.62	64.6021	1.09938	0.0337139	417.131	12.7919
10	lcl|CP023715.1_prot_AVZ41394.1_11 [locus_tag=ZMO1_ZMO0011] [protein=uncharacterized protein] [protein_id=AVZ41394.1] [location=complement(13757..14371)] [gbkey=CDS]	ZMO0011	23401	22.7908	S	0.00832733	0.000446741	214.3	11.4967	0.111837	0.00599976	14.6929	0.788236
11	lcl|CP023715.1_prot_AVZ41395.1_12 [gene=hemN1] [locus_tag=ZMO1_ZMO0012] [protein=coproporphyrinogen III oxidase] [protein_id=AVZ41395.1] [location=complement(14548..15729)] [gbkey=CDS]	ZMO0012	43941	19.8666	H	0.00233278	0.000169843	31.9709	2.32771	0.0166846	0.00121476	4.11599	0.299674
12	lcl|CP023715.1_prot_AVZ41396.1_13 [locus_tag=ZMO1_ZMO0013] [protein=rdgB/HAM1 family non-canonical purine NTP pyrophosphatase] [protein_id=AVZ41396.1] [location=complement(15736..16365)] [gbkey=CDS]	ZMO0013	22937	22.4708	F	0.00662791	0.000369495	174.017	9.70115	0.090814	0.00506273	11.6944	0.651943
13	lcl|CP023715.1_prot_AVZ41397.1_14 [gene=rph] [locus_tag=ZMO1_ZMO0014] [protein=ribonuclease PH] [protein_id=AVZ41397.1] [location=complement(16367..17080)] [gbkey=CDS]	ZMO0014	25643	26.4376	J	0.0979297	0.00291775	2299.83	68.522	1.20021	0.0357595	172.789	5.14812
14	lcl|CP023715.1_prot_AVZ41398.1_15 [gene=hrcA] [locus_tag=ZMO1_ZMO0015] [protein=heat-inducible transcription repressor HrcA] [protein_id=AVZ41398.1] [location=17333..18370] [gbkey=CDS]	ZMO0015	37327	20.1514	K	0.00238495	0.000169203	38.4775	2.72984	0.0200802	0.00142462	4.20803	0.298545
15	lcl|CP023715.1_prot_AVZ41399.1_16 [gene=grpE] [locus_tag=ZMO1_ZMO0016] [protein=GrpE protein] [protein_id=AVZ41399.1] [location=18367..18939] [gbkey=CDS]	ZMO0016	21257	27.5749	O	0.170175	0.00383528	4821.09	108.654	2.51598	0.0567032	300.259	6.76701
16	lcl|CP023715.1_prot_AVZ41400.1_17 [locus_tag=ZMO1_ZMO0017] [protein=RsmB-like methyltransferase] [protein_id=AVZ41400.1] [location=18995..20401] [gbkey=CDS]	ZMO0017	51559	24.46	J	0.0543626	0.0023208	634.96	27.1072	0.331366	0.0141464	95.918	4.09486
17	lcl|CP023715.1_prot_AVZ41401.1_18 [gene=rpe] [locus_tag=ZMO1_ZMO0018] [protein=ribulose-phosphate 3-epimerase] [protein_id=AVZ41401.1] [location=20553..21215] [gbkey=CDS]	ZMO0018	23754	26.0688	G	0.0713542	0.00229643	1808.98	58.2193	0.94405	0.0303829	125.898	4.05185
18	lcl|CP023715.1_prot_AVZ41402.1_19 [locus_tag=ZMO1_ZMO0019] [protein=heparinase II/III family protein] [protein_id=AVZ41402.1] [location=21212..22978] [gbkey=CDS]	ZMO0019	65154	23.7015	R	0.0419352	0.00199897	387.605	18.4763	0.202279	0.00964222	73.9911	3.52701
19	lcl|CP023715.1_prot_AVZ41403.1_20 [locus_tag=ZMO1_ZMO0020] [protein=LUD domain-containing protein] [protein_id=AVZ41403.1] [location=complement(23204..23800)] [gbkey=CDS]	ZMO0020	21601	22.6532	C	0.00702869	0.00038342	195.953	10.6894	0.102262	0.00557844	12.4015	0.676511
20	lcl|CP023715.1_prot_AVZ41404.1_21 [gene=ykgF] [locus_tag=ZMO1_ZMO0021] [protein=iron-sulfur cluster-binding protein YkgF] [protein_id=AVZ41404.1] [location=complement(23797..25239)] [gbkey=CDS]	ZMO0021	54180	22.1181	C	0.0124461	0.000722651	138.339	8.03231	0.0721947	0.00419182	21.96	1.27506
21	lcl|CP023715.1_prot_AVZ41405.1_22 [locus_tag=ZMO1_ZMO0022] [protein=Fe-S oxidoreductase] [protein_id=AVZ41405.1] [location=complement(25239..25982)] [gbkey=CDS]	ZMO0022	27457	21.4327	C	0.00403804	0.00025261	88.5662	5.5405	0.04622	0.00289142	7.12477	0.445709
22	lcl|CP023715.1_prot_AVZ41406.1_23 [locus_tag=ZMO1_ZMO0023] [protein=AsnC family transcriptional regulator] [protein_id=AVZ41406.1] [location=complement(26353..26829)] [gbkey=CDS]	ZMO0023	17941	19.9477	K	0.00100408	7.25719e-05	33.7032	2.43598	0.0175887	0.00127126	1.77161	0.128047
23	lcl|CP023715.1_prot_AVZ41408.1_25 [locus_tag=ZMO1_ZMO0026] [protein=Sel1 domain protein repeat-containing protein] [protein_id=AVZ41408.1] [location=28029..28976] [gbkey=CDS]	ZMO0026	34435	23.177	R	0.0157555	0.000805286	275.54	14.0832	0.143796	0.00734958	27.7993	1.42086
24	lcl|CP023715.1_prot_AVZ41409.1_26 [gene=purH] [locus_tag=ZMO1_ZMO0027] [protein=bifunctional phosphoribosyl aminoimidazole carboxamide formyltransferase/IMP cyclohydrolase] [protein_id=AVZ41409.1] [location=29293..30897] [gbkey=CDS]	ZMO0027	56450	26.5163	F	0.226902	0.00664518	2420.61	70.8915	1.26324	0.0369961	400.349	11.7249
25	lcl|CP023715.1_prot_AVZ41410.1_27 [locus_tag=ZMO1_ZMO0028] [protein=restriction endonuclease] [protein_id=AVZ41410.1] [location=31083..32006] [gbkey=CDS]	ZMO0028	34162	22.1806	V	0.00817339	0.000471216	144.082	8.30668	0.075192	0.004335	14.4212	0.83142
26	lcl|CP023715.1_prot_AVZ41412.1_29 [gene=gloA1] [locus_tag=ZMO1_ZMO0030] [protein=glyoxalase/bleomycin resistance protein/dioxygenase] [protein_id=AVZ41412.1] [location=34224..34631] [gbkey=CDS]	ZMO0030	15025	23.4012	Q	0.00795425	0.000394843	318.813	15.8256	0.166379	0.00825892	14.0346	0.696667
27	lcl|CP023715.1_prot_AVZ41413.2_30 [locus_tag=ZMO1_ZMO0031] [protein=TonB-dependent receptor] [protein_id=AVZ41413.2] [location=complement(34635..37055)] [gbkey=CDS]	ZMO0031	78989	19.624	P	0.00358116	0.000266408	27.3029	2.0311	0.0142485	0.00105997	6.31865	0.470055
28	lcl|CP023715.1_prot_AVZ41414.1_31 [locus_tag=ZMO1_ZMO0033] [protein=putative zinc- or iron-chelating domain-containing protein] [protein_id=AVZ41414.1] [location=complement(37403..37837)] [gbkey=CDS]	ZMO0033	16564	20.8127	R	0.0016274	0.000108416	59.1671	3.94167	0.0308775	0.00205704	2.87141	0.191291
29	lcl|CP023715.1_prot_AVZ41415.1_32 [locus_tag=ZMO1_ZMO0035] [protein=ankyrin repeat domain-containing protein] [protein_id=AVZ41415.1] [location=38017..38619] [gbkey=CDS]	ZMO0035	21824	24.0959	T	0.018157	0.000818503	501.028	22.5859	0.261471	0.0117869	32.0365	1.44418
30	lcl|CP023715.1_prot_AVZ41416.1_33 [locus_tag=ZMO1_ZMO0036] [protein=DUF1491 domain-containing protein] [protein_id=AVZ41416.1] [location=complement(38623..38961)] [gbkey=CDS]	ZMO0036	12678	18.1515	S	0.000220531	1.85216e-05	10.4754	0.879791	0.00546679	0.000459136	0.389109	0.0326798
31	lcl|CP023715.1_prot_AVZ41417.1_34 [gene=nagE1] [locus_tag=ZMO1_ZMO0037] [protein=PTS IIA-like nitrogen-regulatory protein PtsN/NagE] [protein_id=AVZ41417.1] [location=complement(38961..39422)] [gbkey=CDS]	ZMO0037	17049	23.0454	GT	0.0071603	0.000372161	252.92	13.1457	0.131991	0.00686032	12.6337	0.656646
32	lcl|CP023715.1_prot_AVZ41418.1_35 [locus_tag=ZMO1_ZMO0038] [protein=ribosomal protein S30Ae/sigma 54 modulation protein] [protein_id=AVZ41418.1] [location=complement(39623..40225)] [gbkey=CDS]	ZMO0038	22344	25.73	J	0.0538376	0.0018513	1451.03	49.8962	0.757246	0.0260393	94.9918	3.26646
33	lcl|CP023715.1_prot_AVZ41419.1_36 [gene=dnaQ] [locus_tag=ZMO1_ZMO0039] [protein=DNA polymerase III epsilon subunit] [protein_id=AVZ41419.1] [location=complement(40338..41042)] [gbkey=CDS]	ZMO0039	25827	22.156	L	0.00608106	0.00035157	141.793	8.19763	0.0739976	0.00427809	10.7295	0.620314
34	lcl|CP023715.1_prot_AVZ41420.1_37 [gene=coaE] [locus_tag=ZMO1_ZMO0040] [protein=dephospho-CoA kinase] [protein_id=AVZ41420.1] [location=complement(41050..41643)] [gbkey=CDS]	ZMO0040	22083	22.2711	H	0.00560392	0.000319751	152.822	8.71977	0.0797529	0.00455058	9.88763	0.564173
35	lcl|CP023715.1_prot_AVZ41421.1_38 [gene=aroE] [locus_tag=ZMO1_ZMO0041] [protein=shikimate 5-dehydrogenase] [protein_id=AVZ41421.1] [location=complement(41656..42537)] [gbkey=CDS]	ZMO0041	31558	24.7129	E	0.0392278	0.00160965	748.576	30.7166	0.390659	0.01603	69.2141	2.84009
36	lcl|CP023715.1_prot_AVZ41422.1_39 [locus_tag=ZMO1_ZMO0043] [protein=Maf family protein] [protein_id=AVZ41422.1] [location=complement(42534..43130)] [gbkey=CDS]	ZMO0043	21568	22.6672	Q	0.00708199	0.000385678	197.741	10.7688	0.103195	0.00561989	12.4956	0.680496
37	lcl|CP023715.1_prot_AVZ41423.1_40 [locus_tag=ZMO1_ZMO0044] [protein=Sel1 domain protein repeat-containing protein] [protein_id=AVZ41423.1] [location=43594..45351] [gbkey=CDS]	ZMO0044	65912	16.0382	R	0.000289986	2.83264e-05	2.64949	0.258808	0.00138269	0.000135064	0.511654	0.0499794
38	lcl|CP023715.1_prot_AVZ41425.1_42 [locus_tag=ZMO1_ZMO0050] [protein=LysR family transcriptional regulator] [protein_id=AVZ41425.1] [location=46171..47082] [gbkey=CDS]	ZMO0050	33639	20.1479	K	0.00214445	0.00015219	38.3905	2.72454	0.0200348	0.00142185	3.7837	0.268526
39	lcl|CP023715.1_prot_AVZ41430.1_47 [gene=glmS] [locus_tag=ZMO1_ZMO0056] [protein=glucosamine/fructose-6-phosphate isomerizing aminotransferase] [protein_id=AVZ41430.1] [location=complement(50969..52792)] [gbkey=CDS]	ZMO0056	65988	26.0534	M	0.196245	0.00633546	1790.95	57.8182	0.934644	0.0301735	346.257	11.1784
40	lcl|CP023715.1_prot_AVZ41431.1_48 [locus_tag=ZMO1_ZMO0057] [protein=bacterial PH domain-containing protein] [protein_id=AVZ41431.1] [location=complement(52878..53438)] [gbkey=CDS]	ZMO0057	21347	25.0537	S	0.0331238	0.00128527	934.446	36.2584	0.487658	0.0189222	58.4441	2.26775
41	lcl|CP023715.1_prot_AVZ41432.1_49 [gene=glxK] [locus_tag=ZMO1_ZMO0059] [protein=glycerate kinase] [protein_id=AVZ41432.1] [location=53615..54763] [gbkey=CDS]	ZMO0059	39728	22.3689	G	0.010744	0.00060614	162.862	9.18813	0.0849927	0.004795	18.9569	1.06948
42	lcl|CP023715.1_prot_AVZ41433.1_50 [locus_tag=ZMO1_ZMO0060] [protein=uncharacterized protein] [protein_id=AVZ41433.1] [location=complement(54811..55080)] [gbkey=CDS]	ZMO0060	9957	24.4391	S	0.0103568	0.000443563	626.397	26.8273	0.326898	0.0140004	18.2738	0.782629
43	lcl|CP023715.1_prot_AVZ41434.1_51 [locus_tag=ZMO1_ZMO0061] [protein=histidine acid phosphatase] [protein_id=AVZ41434.1] [location=complement(55123..56424)] [gbkey=CDS]	ZMO0061	47710	24.499	S	0.0515979	0.00218958	651.289	27.6377	0.339888	0.0144233	91.0401	3.86332
44	lcl|CP023715.1_prot_AVZ41435.1_52 [locus_tag=ZMO1_ZMO0062] [protein=aldo/keto reductase] [protein_id=AVZ41435.1] [location=complement(56561..57529)] [gbkey=CDS]	ZMO0062	35344	26.2783	H	0.121678	0.00375076	2073.24	63.9079	1.08196	0.0333516	214.691	6.61789
45	lcl|CP023715.1_prot_AVZ41436.1_53 [gene=oprB1] [locus_tag=ZMO1_ZMO0064] [protein=carbohydrate-selective porin OprB] [protein_id=AVZ41436.1] [location=complement(57796..59457)] [gbkey=CDS]	ZMO0064	60791	21.4385	M	0.00897418	0.000561064	88.901	5.55807	0.0463947	0.00290058	15.8342	0.989948
46	lcl|CP023715.1_prot_AVZ41438.1_55 [locus_tag=ZMO1_ZMO0068] [protein=Sel1 domain protein repeat-containing protein] [protein_id=AVZ41438.1] [location=60237..61364] [gbkey=CDS]	ZMO0068	41489	24.5843	R	0.0474312	0.00198624	688.465	28.8303	0.359289	0.0150457	83.6882	3.50455
47	lcl|CP023715.1_prot_AVZ41440.1_57 [gene=grxB1] [locus_tag=ZMO1_ZMO0070] [protein=GrxB family glutaredoxin 2] [protein_id=AVZ41440.1] [location=62217..62864] [gbkey=CDS]	ZMO0070	24778	25.3923	O	0.0479253	0.00175353	1164.79	42.6185	0.60787	0.0222413	84.56	3.09396
48	lcl|CP023715.1_prot_AVZ41441.1_58 [locus_tag=ZMO1_ZMO0072] [protein=NHL repeat-containing protein] [protein_id=AVZ41441.1] [location=complement(63125..64486)] [gbkey=CDS]	ZMO0072	50964	23.77	G	0.0342973	0.00161946	405.273	19.1363	0.2115	0.00998664	60.5147	2.8574
49	lcl|CP023715.1_prot_AVZ41442.1_59 [locus_tag=ZMO1_ZMO0073] [protein=CBS domain-containing protein] [protein_id=AVZ41442.1] [location=complement(64495..65379)] [gbkey=CDS]	ZMO0073	33088	25.9226	R	0.0903734	0.00299436	1644.83	54.4985	0.858387	0.0284411	159.456	5.28329
50	lcl|CP023715.1_prot_AVZ41443.1_60 [locus_tag=ZMO1_ZMO0074] [protein=endoribonuclease YbeY] [protein_id=AVZ41443.1] [location=complement(65434..65964)] [gbkey=CDS]	ZMO0074	19638	24.1571	J	0.0170016	0.000759595	521.367	23.2935	0.272085	0.0121562	29.9978	1.34024
51	lcl|CP023715.1_prot_AVZ41444.1_61 [gene=phoH] [locus_tag=ZMO1_ZMO0075] [protein=PhoH family protein] [protein_id=AVZ41444.1] [location=complement(65951..67042)] [gbkey=CDS]	ZMO0075	40157	25.5805	T	0.087789	0.00310431	1316.53	46.5537	0.687055	0.024295	154.896	5.47728
52	lcl|CP023715.1_prot_AVZ41445.1_62 [gene=miaB] [locus_tag=ZMO1_ZMO0077] [protein=MiaB family RNA modification enzyme] [protein_id=AVZ41445.1] [location=complement(67151..68488)] [gbkey=CDS]	ZMO0077	49020	24.0918	J	0.0406746	0.00183467	499.69	22.539	0.260773	0.0117624	71.7668	3.23711
53	lcl|CP023715.1_prot_AVZ41446.1_63 [gene=cheW] [locus_tag=ZMO1_ZMO0078] [protein=chemotaxis protein CheW] [protein_id=AVZ41446.1] [location=complement(68586..69119)] [gbkey=CDS]	ZMO0078	19707	25.6096	T	0.0439052	0.00154421	1341.67	47.1885	0.700177	0.0246262	77.4669	2.72462
54	lcl|CP023715.1_prot_AVZ41447.1_64 [gene=cheY] [locus_tag=ZMO1_ZMO0079] [protein=response regulator receiver protein] [protein_id=AVZ41447.1] [location=complement(69266..69631)] [gbkey=CDS]	ZMO0079	13546	23.4721	T	0.00750953	0.000369275	333.851	16.4169	0.174226	0.00856745	13.2499	0.651554
55	lcl|CP023715.1_prot_AVZ41448.1_65 [gene=cheD] [locus_tag=ZMO1_ZMO0080] [protein=chemoreceptor glutamine deamidase CheD] [protein_id=AVZ41448.1] [location=complement(69776..70327)] [gbkey=CDS]	ZMO0080	20245	18.566	NT	0.000461154	3.74869e-05	13.7176	1.1151	0.0071588	0.000581936	0.813666	0.0661425
56	lcl|CP023715.1_prot_AVZ41449.1_66 [gene=cheB1] [locus_tag=ZMO1_ZMO0081] [protein=chemotaxis signal transduction response regulator CheB] [protein_id=AVZ41449.1] [location=complement(70349..71407)] [gbkey=CDS]	ZMO0081	37197	24.1152	T	0.0313379	0.00140872	507.356	22.8069	0.264774	0.0119022	55.293	2.48556
57	lcl|CP023715.1_prot_AVZ41450.1_67 [gene=cheR] [locus_tag=ZMO1_ZMO0082] [protein=CheR-type MCP methyltransferase] [protein_id=AVZ41450.1] [location=complement(71404..72276)] [gbkey=CDS]	ZMO0082	33376	22.0256	T	0.00721915	0.000423545	130.257	7.64215	0.0679774	0.0039882	12.7376	0.747308
58	lcl|CP023715.1_prot_AVZ41451.1_68 [gene=cheA1] [locus_tag=ZMO1_ZMO0083] [protein=CheA signal transduction histidine kinase] [protein_id=AVZ41451.1] [location=complement(72273..74603)] [gbkey=CDS]	ZMO0083	83770	22.7706	T	0.0294216	0.00158229	211.509	11.3749	0.11038	0.00593622	51.9119	2.79181
59	lcl|CP023715.1_prot_AVZ41452.1_69 [gene=cheX] [locus_tag=ZMO1_ZMO0084] [protein=chemotaxis protein CheX] [protein_id=AVZ41452.1] [location=complement(74614..74883)] [gbkey=CDS]	ZMO0084	9757	19.9101	S	0.000532849	3.86439e-05	32.8881	2.38515	0.0171633	0.00124474	0.940166	0.0681838
60	lcl|CP023715.1_prot_AVZ41453.1_70 [gene=mcp] [locus_tag=ZMO1_ZMO0085] [protein=methyl-accepting chemotaxis sensory transducer] [protein_id=AVZ41453.1] [location=complement(75057..76370)] [gbkey=CDS]	ZMO0085	46496	23.1021	T	0.0202608	0.00104553	262.416	13.5417	0.136947	0.00706697	35.7484	1.84475
61	lcl|CP023715.1_prot_AVZ41454.1_71 [locus_tag=ZMO1_ZMO0086] [protein=SpoT/RelA (p)ppGpp synthetase I] [protein_id=AVZ41454.1] [location=complement(76803..78968)] [gbkey=CDS]	ZMO0086	81186	24.4956	TK	0.0876107	0.00371972	649.871	27.5918	0.339147	0.0143993	154.581	6.56312
62	lcl|CP023715.1_prot_AVZ41455.1_72 [locus_tag=ZMO1_ZMO0087] [protein=uncharacterized protein] [protein_id=AVZ41455.1] [location=complement(79111..79593)] [gbkey=CDS]	ZMO0087	17750	24.266	S	0.0164963	0.000725226	559.678	24.6051	0.292079	0.0128407	29.1063	1.2796
63	lcl|CP023715.1_prot_AVZ41458.1_75 [locus_tag=ZMO1_ZMO0090] [protein=short-chain dehydrogenase/reductase SDR] [protein_id=AVZ41458.1] [location=complement(81761..82558)] [gbkey=CDS]	ZMO0090	27875	27.0426	I	0.157812	0.00408858	3409.4	88.3301	1.77926	0.0460968	278.447	7.21395
64	lcl|CP023715.1_prot_AVZ41460.1_77 [locus_tag=ZMO1_ZMO0092] [protein=uncharacterized protein] [protein_id=AVZ41460.1] [location=82881..83645] [gbkey=CDS]	ZMO0092	29077	22.9452	S	0.0114412	0.000602189	236.959	12.4719	0.123661	0.00650873	20.187	1.06251
65	lcl|CP023715.1_prot_AVZ41461.1_78 [gene=bioB] [locus_tag=ZMO1_ZMO0094] [protein=biotin synthase] [protein_id=AVZ41461.1] [location=83861..84868] [gbkey=CDS]	ZMO0094	36263	25.1613	H	0.0603497	0.00229923	1002.22	38.1829	0.523027	0.0199265	106.482	4.05678
66	lcl|CP023715.1_prot_AVZ41466.1_84 [locus_tag=ZMO1_ZMO0101] [protein=NAD-dependent epimerase/dehydratase] [protein_id=AVZ41466.1] [location=88491..89555] [gbkey=CDS]	ZMO0101	40029	22.0038	M	0.00853597	0.000502025	128.419	7.55269	0.0670179	0.00394152	15.061	0.88578
67	lcl|CP023715.1_prot_AVZ41468.1_86 [locus_tag=ZMO1_ZMO0103] [protein=beta-lactamase] [protein_id=AVZ41468.1] [location=89985..91547] [gbkey=CDS]	ZMO0103	57626	23.5527	V	0.0336682	0.00163777	351.846	17.1154	0.183618	0.00893199	59.4046	2.88971
68	lcl|CP023715.1_prot_AVZ41469.1_87 [gene=leuC] [locus_tag=ZMO1_ZMO0105] [protein=3-isopropylmalate dehydratase large subunit] [protein_id=AVZ41469.1] [location=91652..93106] [gbkey=CDS]	ZMO0105	51813	25.8913	E	0.138664	0.00462261	1611.67	53.7278	0.841083	0.0280389	244.661	8.15619
69	lcl|CP023715.1_prot_AVZ41470.1_88 [gene=leuD] [locus_tag=ZMO1_ZMO0106] [protein=3-isopropylmalate dehydratase small subunit] [protein_id=AVZ41470.1] [location=93103..93681] [gbkey=CDS]	ZMO0106	21336	26.709	E	0.0972195	0.00272655	2744.04	76.9575	1.43203	0.0401618	171.535	4.81076
70	lcl|CP023715.1_prot_AVZ41471.1_89 [locus_tag=ZMO1_ZMO0107] [protein=uncharacterized protein] [protein_id=AVZ41471.1] [location=complement(93746..94555)] [gbkey=CDS]	ZMO0107	29593	23.402	M	0.0156744	0.000777987	318.972	15.8319	0.166462	0.00826221	27.6561	1.37269
71	lcl|CP023715.1_prot_AVZ41473.1_91 [locus_tag=ZMO1_ZMO0109] [protein=hypothetical protein] [protein_id=AVZ41473.1] [location=95277..96716] [gbkey=CDS]	ZMO0109	54505	17.2294	S	0.000520397	4.68221e-05	5.74975	0.517328	0.00300062	0.000269977	0.918195	0.0826136
72	lcl|CP023715.1_prot_AVZ41474.1_92 [locus_tag=ZMO1_ZMO0110] [protein=glycosyl transferase family 2] [protein_id=AVZ41474.1] [location=96713..97702] [gbkey=CDS]	ZMO0110	37066	18.9872	M	0.00111043	8.72203e-05	18.0413	1.41708	0.00941521	0.000739528	1.95927	0.153893
73	lcl|CP023715.1_prot_AVZ41475.1_93 [locus_tag=ZMO1_ZMO0111] [protein=ABC transporter related protein] [protein_id=AVZ41475.1] [location=complement(97849..99645)] [gbkey=CDS]	ZMO0111	66608	24.4052	R	0.0677718	0.00291759	612.737	26.3784	0.319768	0.0137661	119.578	5.14784
74	lcl|CP023715.1_prot_AVZ41476.1_94 [locus_tag=ZMO1_ZMO0112] [protein=uncharacterized protein] [protein_id=AVZ41476.1] [location=99841..100191] [gbkey=CDS]	ZMO0112	12928	20.4774	S	0.00102119	7.02726e-05	47.5694	3.27345	0.024825	0.00170831	1.80181	0.12399
75	lcl|CP023715.1_prot_AVZ41477.1_95 [gene=pabB] [locus_tag=ZMO1_ZMO0113] [protein=aminodeoxychorismate synthase component 1 PabB] [protein_id=AVZ41477.1] [location=100924..102387] [gbkey=CDS]	ZMO0113	54661	23.5183	EH	0.0312282	0.00152614	344.049	16.8139	0.179549	0.00877466	55.0995	2.69275
76	lcl|CP023715.1_prot_AVZ41478.1_96 [gene=trpGD] [locus_tag=ZMO1_ZMO0114] [protein=glutamine amidotransferase of anthranilate synthase] [protein_id=AVZ41478.1] [location=102404..103015] [gbkey=CDS]	ZMO0114	22649	24.5754	EH	0.0257441	0.00107956	684.511	28.7044	0.357225	0.01498	45.4233	1.90479
77	lcl|CP023715.1_prot_AVZ41479.1_97 [gene=pabC] [locus_tag=ZMO1_ZMO0115] [protein=aminotransferase class IV] [protein_id=AVZ41479.1] [location=102981..103817] [gbkey=CDS]	ZMO0115	30189	23.879	EH	0.0218097	0.00101421	435.063	20.2317	0.227046	0.0105583	38.4814	1.78949
78	lcl|CP023715.1_prot_AVZ41480.1_98 [locus_tag=ZMO1_ZMO0116] [protein=BadM/Rrf2 family transcriptional regulator] [protein_id=AVZ41480.1] [location=104017..104454] [gbkey=CDS]	ZMO0116	16017	21.8505	K	0.00309136	0.00018492	116.23	6.95271	0.0606571	0.00362841	5.45445	0.326276
79	lcl|CP023715.1_prot_AVZ41481.1_99 [gene=hcp] [locus_tag=ZMO1_ZMO0117] [protein=hydroxylamine reductase] [protein_id=AVZ41481.1] [location=104521..106158] [gbkey=CDS]	ZMO0117	59448	24.3101	PC	0.0568553	0.00248311	575.949	25.1541	0.30057	0.0131272	100.316	4.38123
80	lcl|CP023715.1_prot_AVZ41483.1_101 [locus_tag=ZMO1_ZMO0120] [protein=dihydroorotate dehydrogenase/oxidase] [protein_id=AVZ41483.1] [location=107644..108711] [gbkey=CDS]	ZMO0120	38433	25.592	F	0.0846504	0.00298698	1326.4	46.8036	0.692209	0.0244254	149.358	5.27027
81	lcl|CP023715.1_prot_AVZ41484.1_102 [locus_tag=ZMO1_ZMO0121] [protein=RarA recombination factor-like protein] [protein_id=AVZ41484.1] [location=108979..110328] [gbkey=CDS]	ZMO0121	49847	22.3144	L	0.0130109	0.000738685	157.188	8.92424	0.0820316	0.00465729	22.9566	1.30335
82	lcl|CP023715.1_prot_AVZ41485.1_103 [locus_tag=ZMO1_ZMO0122] [protein=uncharacterized protein] [protein_id=AVZ41485.1] [location=110563..110850] [gbkey=CDS]	ZMO0122	10982	23.4876	S	0.00614999	0.000301793	337.244	16.5493	0.175997	0.00863656	10.8511	0.532488
83	lcl|CP023715.1_prot_AVZ41486.2_104 [locus_tag=ZMO1_ZMO0124] [protein=ATPase-like protein] [protein_id=AVZ41486.2] [location=complement(111117..112700)] [gbkey=CDS]	ZMO0124	53907	21.9118	L	0.0108279	0.000643349	120.962	7.18708	0.0631263	0.00375072	19.1048	1.13513
84	lcl|CP023715.1_prot_AVZ41487.1_105 [locus_tag=ZMO1_ZMO0125] [protein=YbaK/EbsC-like prolyl-tRNA editing protein] [protein_id=AVZ41487.1] [location=complement(112713..113186)] [gbkey=CDS]	ZMO0125	16681	23.6873	J	0.0106381	0.000508084	384.055	18.3428	0.200426	0.00957252	18.77	0.896471
85	lcl|CP023715.1_prot_AVZ41488.1_106 [locus_tag=ZMO1_ZMO0127] [protein=S1/P1 nuclease] [protein_id=AVZ41488.1] [location=complement(114593..115552)] [gbkey=CDS]	ZMO0127	35682	26.1843	S	0.115553	0.00363231	1950.21	61.3033	1.01776	0.0319923	203.883	6.40889
86	lcl|CP023715.1_prot_AVZ41489.1_107 [locus_tag=ZMO1_ZMO0128] [protein=TonB-dependent receptor] [protein_id=AVZ41489.1] [location=complement(115570..118062)] [gbkey=CDS]	ZMO0128	91237	27.0127	P	0.506597	0.0132214	3343.82	87.2682	1.74504	0.0455426	893.847	23.328
87	lcl|CP023715.1_prot_AVZ41490.1_108 [gene=phoC] [locus_tag=ZMO1_ZMO0130] [protein=acid phosphatase] [protein_id=AVZ41490.1] [location=complement(118385..119179)] [gbkey=CDS]	ZMO0130	29004	25.4801	I	0.0593974	0.00213925	1233.28	44.4174	0.643609	0.0231801	104.802	3.77451
88	lcl|CP023715.1_prot_AVZ41491.1_109 [locus_tag=ZMO1_ZMO0131] [protein=metallophosphoesterase] [protein_id=AVZ41491.1] [location=complement(119337..120281)] [gbkey=CDS]	ZMO0131	35255	24.7809	T	0.0458038	0.0018591	782.406	31.7566	0.408314	0.0165728	80.8169	3.28023
89	lcl|CP023715.1_prot_AVZ41492.2_110 [locus_tag=ZMO1_ZMO0132] [protein=Sel1 domain protein repeat-containing protein] [protein_id=AVZ41492.2] [location=120789..121607] [gbkey=CDS]	ZMO0132	28270	16.5594	R	0.000174561	1.64634e-05	3.71854	0.350708	0.00194059	0.000183024	0.307998	0.0290483
90	lcl|CP023715.1_prot_AVZ41493.1_111 [locus_tag=ZMO1_ZMO0133] [protein=Sel1 domain protein repeat-containing protein] [protein_id=AVZ41493.1] [location=121838..122560] [gbkey=CDS]	ZMO0133	30421	22.7785	R	0.0107393	0.000577004	212.595	11.4224	0.110947	0.00596098	18.9486	1.01807
91	lcl|CP023715.1_prot_AVZ41499.1_117 [locus_tag=ZMO1_ZMO0137] [protein=Sel1 domain protein repeat-containing protein] [protein_id=AVZ41499.1] [location=127570..128826] [gbkey=CDS]	ZMO0137	45585	21.9932	R	0.00965442	0.000568471	127.542	7.50996	0.0665605	0.00391921	17.0344	1.00302
92	lcl|CP023715.1_prot_AVZ41500.1_118 [locus_tag=ZMO1_ZMO0139] [protein=aminoglycoside phosphotransferase] [protein_id=AVZ41500.1] [location=complement(128986..129816)] [gbkey=CDS]	ZMO0139	30981	23.1921	G	0.0143151	0.000730245	278.26	14.1946	0.145215	0.00740774	25.2578	1.28845
93	lcl|CP023715.1_prot_AVZ41501.1_119 [gene=ptpA] [locus_tag=ZMO1_ZMO0140] [protein=protein tyrosine phosphatase] [protein_id=AVZ41501.1] [location=complement(129882..130361)] [gbkey=CDS]	ZMO0140	17465	23.9807	T	0.0134811	0.000617906	464.845	21.3061	0.242588	0.011119	23.7862	1.09024
94	lcl|CP023715.1_prot_AVZ41502.1_120 [locus_tag=ZMO1_ZMO0142] [protein=YggS family pyridoxal phosphate enzyme] [protein_id=AVZ41502.1] [location=130700..131398] [gbkey=CDS]	ZMO0142	24865	23.8516	H	0.0176466	0.000823785	427.39	19.9515	0.223042	0.0104121	31.136	1.4535
95	lcl|CP023715.1_prot_AVZ41503.1_121 [locus_tag=ZMO1_ZMO0143] [protein=ABC transporter related protein] [protein_id=AVZ41503.1] [location=131416..132375] [gbkey=CDS]	ZMO0143	35295	24.2134	V	0.0316967	0.00140443	540.819	23.9629	0.282237	0.0125055	55.9261	2.478
96	lcl|CP023715.1_prot_AVZ41504.1_122 [gene=nadB] [locus_tag=ZMO1_ZMO0144] [protein=L-aspartate oxidase] [protein_id=AVZ41504.1] [location=132440..134032] [gbkey=CDS]	ZMO0144	58281	24.9677	H	0.0855109	0.00336613	883.579	34.782	0.461113	0.0181517	150.877	5.93924
97	lcl|CP023715.1_prot_AVZ41505.2_123 [locus_tag=ZMO1_ZMO0145] [protein=peptidase M28] [protein_id=AVZ41505.2] [location=134055..135728] [gbkey=CDS]	ZMO0145	60327	24.6881	OE	0.073785	0.00303967	736.558	30.3434	0.384387	0.0158353	130.187	5.36323
98	lcl|CP023715.1_prot_AVZ41506.1_124 [locus_tag=ZMO1_ZMO0148] [protein=uncharacterized protein] [protein_id=AVZ41506.1] [location=complement(136393..137199)] [gbkey=CDS]	ZMO0148	28870	24.8119	S	0.038273	0.00154567	798.356	32.2418	0.416637	0.016826	67.5294	2.72719
99	lcl|CP023715.1_prot_AVZ41507.1_125 [gene=trmB] [locus_tag=ZMO1_ZMO0149] [protein=tRNA (guanine-N(7)-)-methyltransferase] [protein_id=AVZ41507.1] [location=complement(137384..138079)] [gbkey=CDS]	ZMO0149	26946	22.609	J	0.00851905	0.000467194	190.392	10.4413	0.0993596	0.00544899	15.0311	0.824324
100	lcl|CP023715.1_prot_AVZ41509.1_127 [gene=pyk] [locus_tag=ZMO1_ZMO0152] [protein=pyruvate kinase] [protein_id=AVZ41509.1] [location=complement(139052..140479)] [gbkey=CDS]	ZMO0152	51445	30.704	G	4.33767	0.145442	50776.6	1702.54	26.4988	0.888502	7653.44	256.619
101	lcl|CP023715.1_prot_AVZ41510.1_129 [gene=yebC] [locus_tag=ZMO1_ZMO0153] [protein=YebC/PmpR family DNA-binding regulatory protein] [protein_id=AVZ41510.1] [location=141493..142242] [gbkey=CDS]	ZMO0153	26976	27.8354	KJ	0.255865	0.00535085	5711.94	119.453	2.98089	0.0623387	451.451	9.44111
102	lcl|CP023715.1_prot_AVZ41511.1_130 [gene=ruvC] [locus_tag=ZMO1_ZMO0154] [protein=crossover junction endodeoxyribonuclease RuvC] [protein_id=AVZ41511.1] [location=142277..142780] [gbkey=CDS]	ZMO0154	17263	19.0647	L	0.00054394	4.24493e-05	18.9752	1.48083	0.00990256	0.0007728	0.959736	0.0748982
103	lcl|CP023715.1_prot_AVZ41512.1_131 [gene=ruvA] [locus_tag=ZMO1_ZMO0155] [protein=Holliday junction DNA helicase RuvA] [protein_id=AVZ41512.1] [location=142822..143463] [gbkey=CDS]	ZMO0155	22707	23.1883	L	0.0104661	0.000534158	277.571	14.1664	0.144856	0.00739303	18.4665	0.942475
104	lcl|CP023715.1_prot_AVZ41513.1_132 [locus_tag=ZMO1_ZMO0156] [protein=uncharacterized protein] [protein_id=AVZ41513.1] [location=complement(143523..143885)] [gbkey=CDS]	ZMO0156	13921	23.8642	S	0.00996077	0.00046417	430.897	20.0797	0.224872	0.010479	17.5749	0.818988
105	lcl|CP023715.1_prot_AVZ41514.1_133 [gene=lhdA] [locus_tag=ZMO1_ZMO0157] [protein=lactate dehydrogenase LdhA] [protein_id=AVZ41514.1] [location=complement(144094..145023)] [gbkey=CDS]	ZMO0157	33339	26.2684	CH	0.114043	0.00352265	2059.99	63.6309	1.07505	0.033207	201.218	6.21542
106	lcl|CP023715.1_prot_AVZ41515.1_134 [gene=ruvB] [locus_tag=ZMO1_ZMO0158] [protein=Holliday junction DNA helicase RuvB] [protein_id=AVZ41515.1] [location=145169..146212] [gbkey=CDS]	ZMO0158	38432	24.1329	L	0.032754	0.00146857	513.243	23.0118	0.267846	0.0120092	57.7917	2.59116
107	lcl|CP023715.1_prot_AVZ41516.1_135 [locus_tag=ZMO1_ZMO0160] [protein=thioesterase superfamily protein] [protein_id=AVZ41516.1] [location=146392..146892] [gbkey=CDS]	ZMO0160	19241	22.315	I	0.005024	0.000285216	157.244	8.92684	0.0820606	0.00465864	8.86442	0.50324
108	lcl|CP023715.1_prot_AVZ41517.1_136 [gene=tolQ] [locus_tag=ZMO1_ZMO0161] [protein=MotA/TolQ/ExbB proton channel] [protein_id=AVZ41517.1] [location=146900..147610] [gbkey=CDS]	ZMO0161	25336	25.555	U	0.054477	0.00193542	1294.87	46.0031	0.675753	0.0240076	96.12	3.41488
109	lcl|CP023715.1_prot_AVZ41518.1_137 [gene=tolR] [locus_tag=ZMO1_ZMO0162] [protein=Tol-Pal cell envelope complex membrane spanning protein TolR] [protein_id=AVZ41518.1] [location=147610..148137] [gbkey=CDS]	ZMO0162	18740	23.9206	U	0.0139106	0.000643077	447.02	20.6654	0.233286	0.0107846	24.544	1.13465
110	lcl|CP023715.1_prot_AVZ41519.1_138 [gene=tolA] [locus_tag=ZMO1_ZMO0164] [protein=Tol-Pal cell envelope complex membrane achoring protein TolA] [protein_id=AVZ41519.1] [location=148147..149226] [gbkey=CDS]	ZMO0164	38242	23.564	D	0.0225073	0.00109319	354.433	17.215	0.184968	0.00898399	39.7122	1.92885
111	lcl|CP023715.1_prot_AVZ41520.1_139 [gene=tolB] [locus_tag=ZMO1_ZMO0165] [protein=Tol-Pal envelope complex beta propeller repeat protein TolB] [protein_id=AVZ41520.1] [location=149280..150656] [gbkey=CDS]	ZMO0165	49270	27.3991	U	0.351803	0.00831781	4299.99	101.666	2.24403	0.0530566	620.726	14.6761
112	lcl|CP023715.1_prot_AVZ41521.1_140 [locus_tag=ZMO1_ZMO0166] [protein=peptidoglycan-associated lipoprotein] [protein_id=AVZ41521.1] [location=150783..151313] [gbkey=CDS]	ZMO0166	19034	29.041	M	0.395697	0.0054705	12519.4	173.08	6.5335	0.0903253	698.174	9.65222
113	lcl|CP023715.1_prot_AVZ41523.1_142 [locus_tag=ZMO1_ZMO0169] [protein=short-chain dehydrogenase/reductase] [protein_id=AVZ41523.1] [location=complement(153232..153975)] [gbkey=CDS]	ZMO0169	26034	26.6332	I	0.112914	0.00322181	2611.92	74.5264	1.36308	0.038893	199.228	5.68461
114	lcl|CP023715.1_prot_AVZ41524.1_144 [gene=thiC] [locus_tag=ZMO1_ZMO0172] [protein=thiamine biosynthesis protein ThiC] [protein_id=AVZ41524.1] [location=157812..159626] [gbkey=CDS]	ZMO0172	66886	27.3905	H	0.474909	0.0112544	4275.89	101.33	2.23145	0.0528808	837.936	19.8574
115	lcl|CP023715.1_prot_AVZ41525.1_145 [gene=zapA] [locus_tag=ZMO1_ZMO0173] [protein=cell division protein ZapA] [protein_id=AVZ41525.1] [location=complement(160144..160545)] [gbkey=CDS]	ZMO0173	15235	22.8171	D	0.0055152	0.000294923	218.007	11.6578	0.113771	0.00608385	9.73109	0.520366
116	lcl|CP023715.1_prot_AVZ41526.1_146 [locus_tag=ZMO1_ZMO0174] [protein=putative SnoaL-like polynucleotide cyclase] [protein_id=AVZ41526.1] [location=complement(160738..161130)] [gbkey=CDS]	ZMO0174	14683	22.2009	R	0.00355956	0.000204744	145.993	8.39746	0.0761894	0.00438238	6.28054	0.361254
117	lcl|CP023715.1_prot_AVZ41527.1_147 [locus_tag=ZMO1_ZMO0175] [protein=uncharacterized protein] [protein_id=AVZ41527.1] [location=complement(161341..161622)] [gbkey=CDS]	ZMO0175	10591	22.7207	S	0.00360078	0.00019483	204.743	11.0782	0.106849	0.00578139	6.35326	0.343761
118	lcl|CP023715.1_prot_AVZ41528.1_148 [gene=tklB] [locus_tag=ZMO1_ZMO0176] [protein=transketolase] [protein_id=AVZ41528.1] [location=161837..163828] [gbkey=CDS]	ZMO0176	72110	24.8359	G	0.097104	0.00390628	810.947	32.6226	0.423208	0.0170247	171.332	6.8923
119	lcl|CP023715.1_prot_AVZ41529.1_149 [gene=gap] [locus_tag=ZMO1_ZMO0177] [protein=type I glyceraldehyde-3-phosphate dehydrogenase] [protein_id=AVZ41529.1] [location=163878..164891] [gbkey=CDS]	ZMO0177	36102	30.5931	G	4.49809	0.164967	75032.2	2751.8	39.157	1.43608	7936.49	291.07
120	lcl|CP023715.1_prot_AVZ41530.1_150 [gene=pgk] [locus_tag=ZMO1_ZMO0178] [protein=phosphoglycerate kinase] [protein_id=AVZ41530.1] [location=165114..166307] [gbkey=CDS]	ZMO0178	41388	29.6808	G	1.46506	0.0297909	21317.3	433.471	11.1249	0.226215	2584.98	52.5635
121	lcl|CP023715.1_prot_AVZ41531.1_151 [gene=fbaB] [locus_tag=ZMO1_ZMO0179] [protein=fructose-bisphosphate aldolase] [protein_id=AVZ41531.1] [location=167076..167990] [gbkey=CDS]	ZMO0179	32791	25.2677	G	0.0476988	0.00222065	875.998	40.7828	0.457157	0.0212833	84.1603	3.91815
122	lcl|CP023715.1_prot_AVZ41532.1_152 [gene=ispG] [locus_tag=ZMO1_ZMO0180] [protein=1-hydroxy-2-methyl-2-(E)-butenyl 4-diphosphate synthase] [protein_id=AVZ41532.1] [location=complement(168147..169280)] [gbkey=CDS]	ZMO0180	39941	27.2623	I	0.26089	0.00639427	3933.59	96.4101	2.05282	0.0503135	460.317	11.2821
123	lcl|CP023715.1_prot_AVZ41533.1_153 [gene=ahcY] [locus_tag=ZMO1_ZMO0182] [protein=S-adenosyl-L-homocysteine hydrolase] [protein_id=AVZ41533.1] [location=169658..171052] [gbkey=CDS]	ZMO0182	50847	27.3908	H	0.361105	0.00855669	4276.8	101.342	2.23193	0.0528875	637.138	15.0975
124	lcl|CP023715.1_prot_AVZ41534.1_154 [locus_tag=ZMO1_ZMO0183] [protein=ABC transporter-like protein] [protein_id=AVZ41534.1] [location=complement(171346..173028)] [gbkey=CDS]	ZMO0183	62610	27.3896	R	0.444279	0.0105311	4273.3	101.293	2.2301	0.0528619	783.893	18.5812
125	lcl|CP023715.1_prot_AVZ41536.1_156 [gene=cysS] [locus_tag=ZMO1_ZMO0186] [protein=cysteinyl-tRNA synthetase] [protein_id=AVZ41536.1] [location=174197..175747] [gbkey=CDS]	ZMO0186	58524	25.3066	J	0.107057	0.00397703	1101.62	40.9237	0.574904	0.0213568	188.894	7.01712
126	lcl|CP023715.1_prot_AVZ41537.1_157 [gene=aroH] [locus_tag=ZMO1_ZMO0187] [protein=3-deoxy-7-phosphoheptulonate synthase] [protein_id=AVZ41537.1] [location=175840..177168] [gbkey=CDS]	ZMO0187	48917	27.4111	E	0.351999	0.008296	4333.44	102.132	2.26149	0.0532993	621.073	14.6376
127	lcl|CP023715.1_prot_AVZ41538.1_158 [gene=fhuE] [locus_tag=ZMO1_ZMO0188] [protein=outer membrane receptor for ferric iron uptake] [protein_id=AVZ41538.1] [location=177747..180113] [gbkey=CDS]	ZMO0188	87901	24.7678	P	0.113239	0.00460584	775.804	31.5548	0.404868	0.0164675	199.8	8.1266
128	lcl|CP023715.1_prot_AVZ41539.1_159 [gene=sdaA] [locus_tag=ZMO1_ZMO0189] [protein=L-serine dehydratase 1] [protein_id=AVZ41539.1] [location=complement(180139..181500)] [gbkey=CDS]	ZMO0189	48763	25.6519	E	0.111677	0.00389699	1379.19	48.1271	0.719758	0.0251161	197.045	6.87591
129	lcl|CP023715.1_prot_AVZ41540.1_160 [locus_tag=ZMO1_ZMO0190] [protein=RpiR family transcriptional regulator] [protein_id=AVZ41540.1] [location=complement(181591..182508)] [gbkey=CDS]	ZMO0190	34617	22.4123	K	0.00962989	0.000540543	167.526	9.40355	0.0874268	0.00490743	16.9911	0.953742
130	lcl|CP023715.1_prot_AVZ41541.1_161 [locus_tag=ZMO1_ZMO0191] [protein=DSBA oxidoreductase] [protein_id=AVZ41541.1] [location=complement(182842..183621)] [gbkey=CDS]	ZMO0191	28071	25.0488	O	0.0434164	0.00168606	931.423	36.1715	0.486081	0.0188768	76.6045	2.97491
131	lcl|CP023715.1_prot_AVZ41542.1_162 [locus_tag=ZMO1_ZMO0192] [protein=putative Zn-dependent metallopeptidase] [protein_id=AVZ41542.1] [location=complement(183652..185010)] [gbkey=CDS]	ZMO0192	49424	18.5974	R	0.00114904	9.31699e-05	14.0006	1.13524	0.0073065	0.000592448	2.02738	0.16439
132	lcl|CP023715.1_prot_AVZ41543.1_163 [locus_tag=ZMO1_ZMO0193] [protein=Rne/Rng family ribonuclease] [protein_id=AVZ41543.1] [location=complement(185346..188084)] [gbkey=CDS]	ZMO0193	102760	26.4707	J	0.400983	0.0118613	2349.92	69.5119	1.22635	0.0362761	707.501	20.9282
133	lcl|CP023715.1_prot_AVZ41544.1_164 [gene=amiA] [locus_tag=ZMO1_ZMO0195] [protein=N-acetylmuramoyl-L-alanine amidase] [protein_id=AVZ41544.1] [location=188615..189634] [gbkey=CDS]	ZMO0195	38085	20.7027	M	0.00348335	0.000234567	55.08	3.70907	0.0287446	0.00193565	6.14607	0.413874
134	lcl|CP023715.1_prot_AVZ41545.1_165 [locus_tag=ZMO1_ZMO0197] [protein=1A family penicillin-binding protein] [protein_id=AVZ41545.1] [location=189846..192425] [gbkey=CDS]	ZMO0197	95518	20.5918	M	0.00812788	0.00055323	51.244	3.48796	0.0267427	0.00182026	14.3409	0.976127
135	lcl|CP023715.1_prot_AVZ41546.1_166 [gene=prfB] [locus_tag=ZMO1_ZMO0198] [protein=peptide chain release factor 2] [protein_id=AVZ41546.1] [location=192536..193663] [gbkey=CDS]	ZMO0198	41697	25.1485	J	0.0688148	0.00262752	993.866	37.9482	0.518668	0.019804	121.418	4.63603
136	lcl|CP023715.1_prot_AVZ41547.1_167 [gene=lexA] [locus_tag=ZMO1_ZMO0199] [protein=SOS-response transcriptional repressor LexA] [protein_id=AVZ41547.1] [location=complement(193716..194369)] [gbkey=CDS]	ZMO0199	24358	22.5587	KT	0.00745291	0.000411187	184.262	10.166	0.0961606	0.0053053	13.15	0.725503
137	lcl|CP023715.1_prot_AVZ41548.1_168 [gene=trpD] [locus_tag=ZMO1_ZMO0200] [protein=anthranilate phosphoribosyltransferase] [protein_id=AVZ41548.1] [location=complement(194535..195560)] [gbkey=CDS]	ZMO0200	36137	25.797	E	0.0909529	0.00308789	1515.71	51.459	0.791001	0.0268549	160.479	5.44832
138	lcl|CP023715.1_prot_AVZ41549.2_169 [gene=trpG] [locus_tag=ZMO1_ZMO0201] [protein=glutamine amidotransferase of anthranilate synthase] [protein_id=AVZ41549.2] [location=complement(195587..196171)] [gbkey=CDS]	ZMO0201	22956	24.9271	EH	0.0328037	0.00130003	860.553	34.1041	0.449096	0.0177979	57.8793	2.29378
139	lcl|CP023715.1_prot_AVZ41550.1_170 [gene=mcpA1] [locus_tag=ZMO1_ZMO0202] [protein=methyl-accepting chemotaxis sensory transducer] [protein_id=AVZ41550.1] [location=197164..199056] [gbkey=CDS]	ZMO0202	68199	26.0551	T	0.203043	0.0065527	1792.92	57.862	0.935669	0.0301964	358.252	11.5617
140	lcl|CP023715.1_prot_AVZ41553.1_173 [locus_tag=ZMO1_ZMO0205] [protein=NAD-dependent epimerase/dehydratase] [protein_id=AVZ41553.1] [location=complement(200250..201173)] [gbkey=CDS]	ZMO0205	34134	22.2603	M	0.0086011	0.000491378	151.746	8.66922	0.0791917	0.0045242	15.1759	0.866995
141	lcl|CP023715.1_prot_AVZ41554.1_174 [gene=proB] [locus_tag=ZMO1_ZMO0206] [protein=glutamate 5-kinase] [protein_id=AVZ41554.1] [location=complement(201170..202363)] [gbkey=CDS]	ZMO0206	42509	25.2628	E	0.0755732	0.00282909	1070.63	40.079	0.558727	0.020916	133.342	4.99169
142	lcl|CP023715.1_prot_AVZ41555.1_175 [gene=obgE] [locus_tag=ZMO1_ZMO0207] [protein=GTP-binding protein Obg/CgtA] [protein_id=AVZ41555.1] [location=complement(202348..203391)] [gbkey=CDS]	ZMO0207	37052	24.3674	DL	0.0367822	0.00159261	597.829	25.885	0.311988	0.0135086	64.899	2.81002
143	lcl|CP023715.1_prot_AVZ41556.1_176 [locus_tag=ZMO1_ZMO0208] [protein=GCN5-related N-acetyltransferase] [protein_id=AVZ41556.1] [location=complement(203483..204091)] [gbkey=CDS]	ZMO0208	22246	21.2695	JO	0.00294207	0.000187196	79.6439	5.06753	0.0415637	0.00264459	5.19104	0.330292
144	lcl|CP023715.1_prot_AVZ41557.1_177 [gene=rpmA] [locus_tag=ZMO1_ZMO0209] [protein=ribosomal protein L27] [protein_id=AVZ41557.1] [location=complement(204284..204553)] [gbkey=CDS]	ZMO0209	9381	29.9675	J	0.356433	0.00342876	22881.2	220.11	11.941	0.114869	628.895	6.04976
145	lcl|CP023715.1_prot_AVZ41558.1_178 [gene=rplU] [locus_tag=ZMO1_ZMO0211] [protein=ribosomal protein L21] [protein_id=AVZ41558.1] [location=complement(204686..205060)] [gbkey=CDS]	ZMO0211	11047	28.4853	J	0.159951	0.0027151	8719.52	148.01	4.55045	0.0772421	282.219	4.79056
146	lcl|CP023715.1_prot_AVZ41559.1_179 [gene=shdA] [locus_tag=ZMO1_ZMO0213] [protein=AIDA autotransporter-like protein ShdA] [protein_id=AVZ41559.1] [location=complement(205298..208678)] [gbkey=CDS]	ZMO0213	118165	19.53	S	0.00503932	0.000377977	25.6823	1.92632	0.0134028	0.00100529	8.89145	0.666908
147	lcl|CP023715.1_prot_AVZ41561.1_181 [locus_tag=ZMO1_ZMO0215] [protein=5-formyltetrahydrofolate cyclo-ligase] [protein_id=AVZ41561.1] [location=210663..211313] [gbkey=CDS]	ZMO0215	24042	24.6328	H	0.0283672	0.00117889	710.553	29.5293	0.370816	0.0154104	50.0514	2.08005
148	lcl|CP023715.1_prot_AVZ41562.1_182 [locus_tag=ZMO1_ZMO0216] [protein=peptidase M23] [protein_id=AVZ41562.1] [location=complement(211393..212964)] [gbkey=CDS]	ZMO0216	57781	17.0889	M	0.000503497	4.57601e-05	5.24762	0.476928	0.00273857	0.000248894	0.888376	0.0807397
149	lcl|CP023715.1_prot_AVZ41563.1_183 [gene=helY] [locus_tag=ZMO1_ZMO0219] [protein=putative DEAD/DEAH box helicase] [protein_id=AVZ41563.1] [location=213317..216148] [gbkey=CDS]	ZMO0219	105478	22.1965	L	0.0254986	0.00146739	145.581	8.3779	0.0759742	0.00437217	44.99	2.58909
150	lcl|CP023715.1_prot_AVZ41564.1_184 [gene=fdxA] [locus_tag=ZMO1_ZMO0220] [protein=ferredoxin] [protein_id=AVZ41564.1] [location=216380..216718] [gbkey=CDS]	ZMO0220	12662	27.8792	F	0.123566	0.00255067	5876.91	121.312	3.06698	0.0633089	218.022	4.50044
151	lcl|CP023715.1_prot_AVZ41565.1_185 [locus_tag=ZMO1_ZMO0221] [protein=CarD family transcriptional regulator] [protein_id=AVZ41565.1] [location=217047..217601] [gbkey=CDS]	ZMO0221	20673	26.1622	K	0.0659912	0.00208384	1922.35	60.7031	1.00322	0.0316791	116.436	3.67675
152	lcl|CP023715.1_prot_AVZ41566.1_186 [locus_tag=ZMO1_ZMO0222] [protein=DUF1330 domain-containing protein] [protein_id=AVZ41566.1] [location=217815..218114] [gbkey=CDS]	ZMO0222	11135	22.0898	S	0.00251119	0.000146273	135.813	7.91087	0.0708764	0.00412844	4.43077	0.258086
153	lcl|CP023715.1_prot_AVZ41567.1_187 [locus_tag=ZMO1_ZMO0223] [protein=putative auto-transporter adhesin head GIN domain] [protein_id=AVZ41567.1] [location=218194..218955] [gbkey=CDS]	ZMO0223	27628	23.7235	S	0.0180383	0.000857249	393.186	18.6857	0.205192	0.00975147	31.8271	1.51254
154	lcl|CP023715.1_prot_AVZ41568.1_188 [gene=metW] [locus_tag=ZMO1_ZMO0224] [protein=putative methionine biosynthesis methylase MetW] [protein_id=AVZ41568.1] [location=complement(218964..219611)] [gbkey=CDS]	ZMO0224	24525	23.363	H	0.0126647	0.000631845	310.983	15.515	0.162293	0.00809681	22.3458	1.11484
155	lcl|CP023715.1_prot_AVZ41569.1_189 [gene=metX] [locus_tag=ZMO1_ZMO0225] [protein=homoserine O-acetyltransferase] [protein_id=AVZ41569.1] [location=complement(219611..220732)] [gbkey=CDS]	ZMO0225	41185	23.2631	E	0.0199292	0.00100734	291.408	14.7296	0.152077	0.00768691	35.1633	1.77737
156	lcl|CP023715.1_prot_AVZ41570.1_190 [gene=sdh] [locus_tag=ZMO1_ZMO0226] [protein=short-chain dehydrogenase/reductase SDR] [protein_id=AVZ41570.1] [location=221111..221860] [gbkey=CDS]	ZMO0226	27582	25.4182	C	0.0542543	0.00197594	1184.57	43.1419	0.618189	0.0225144	95.727	3.48638
157	lcl|CP023715.1_prot_AVZ41571.1_191 [gene=polA] [locus_tag=ZMO1_ZMO0227] [protein=DNA polymerase I] [protein_id=AVZ41571.1] [location=221876..224641] [gbkey=CDS]	ZMO0227	101965	22.4818	L	0.0296766	0.00165227	175.273	9.75845	0.0914694	0.00509264	52.3618	2.91529
158	lcl|CP023715.1_prot_AVZ41572.1_192 [locus_tag=ZMO1_ZMO0228] [protein=putative polisoprenol-linked O-antigen translocase] [protein_id=AVZ41572.1] [location=224638..226185] [gbkey=CDS]	ZMO0228	55076	23.0146	M	0.0226724	0.001183	247.906	12.9352	0.129374	0.00675046	40.0036	2.08729
159	lcl|CP023715.1_prot_AVZ41574.1_194 [gene=fepC] [locus_tag=ZMO1_ZMO0230] [protein=ferric enterobactin transport ATP-binding protein FepC] [protein_id=AVZ41574.1] [location=227212..227997] [gbkey=CDS]	ZMO0230	28636	19.2663	PH	0.00102871	7.8929e-05	21.6337	1.65987	0.01129	0.000866237	1.81507	0.139263
160	lcl|CP023715.1_prot_AVZ41575.1_195 [locus_tag=ZMO1_ZMO0231] [protein=uncharacterized protein] [protein_id=AVZ41575.1] [location=228223..228771] [gbkey=CDS]	ZMO0231	20717	23.0034	S	0.00846616	0.000442369	246.099	12.8591	0.128432	0.00671074	14.9378	0.780522
161	lcl|CP023715.1_prot_AVZ41576.1_196 [locus_tag=ZMO1_ZMO0232] [protein=SpoU type tRNA/rRNA methyltransferase] [protein_id=AVZ41576.1] [location=complement(228888..229637)] [gbkey=CDS]	ZMO0232	26763	26.0423	J	0.0790208	0.00255674	1778.11	57.5311	0.927939	0.0300237	139.425	4.51115
162	lcl|CP023715.1_prot_AVZ41577.1_197 [locus_tag=ZMO1_ZMO0233] [protein=uncharacterized protein] [protein_id=AVZ41577.1] [location=complement(230210..230596)] [gbkey=CDS]	ZMO0233	14696	22.688	R	0.00489126	0.000265706	200.435	10.8881	0.104601	0.00568217	8.63021	0.468815
163	lcl|CP023715.1_prot_AVZ41578.1_198 [locus_tag=ZMO1_ZMO0234] [protein=protease Do] [protein_id=AVZ41578.1] [location=complement(230689..232263)] [gbkey=CDS]	ZMO0234	54454	27.223	O	0.34671	0.00858411	3834.31	94.9328	2.00101	0.0495425	611.739	15.1459
164	lcl|CP023715.1_prot_AVZ41579.1_199 [locus_tag=ZMO1_ZMO0236] [protein=Mrp family Chromosome partitioning ATPase] [protein_id=AVZ41579.1] [location=232800..233828] [gbkey=CDS]	ZMO0236	36206	25.0811	D	0.0571898	0.00220884	951.238	36.7397	0.496422	0.0191733	100.906	3.89731
165	lcl|CP023715.1_prot_AVZ41580.1_201 [gene=atpH] [locus_tag=ZMO1_ZMO0238] [protein=ATP synthase F1 delta subunit] [protein_id=AVZ41580.1] [location=234262..234816] [gbkey=CDS]	ZMO0238	19857	24.5598	C	0.0223417	0.000939175	677.568	28.4829	0.353602	0.0148643	39.4199	1.65709
166	lcl|CP023715.1_prot_AVZ41581.1_202 [gene=atpA] [locus_tag=ZMO1_ZMO0239] [protein=ATP synthase F0F1 alpha subunit] [protein_id=AVZ41581.1] [location=234819..236348] [gbkey=CDS]	ZMO0239	55278	29.2571	C	1.32273	0.0167866	14410.2	182.878	7.52026	0.0954382	2333.85	29.6184
167	lcl|CP023715.1_prot_AVZ41582.1_203 [gene=atpG1] [locus_tag=ZMO1_ZMO0240] [protein=ATP synthase F0F1 gamma subunit] [protein_id=AVZ41582.1] [location=236382..237278] [gbkey=CDS]	ZMO0240	32347	27.1904	C	0.201622	0.00503376	3753.66	93.7151	1.95892	0.048907	355.745	8.88164
168	lcl|CP023715.1_prot_AVZ41583.1_204 [gene=atpD] [locus_tag=ZMO1_ZMO0241] [protein=ATP synthase F0F1 beta subunit] [protein_id=AVZ41583.1] [location=237307..238761] [gbkey=CDS]	ZMO0241	52161	29.5386	C	1.49916	0.0169828	17308.3	196.071	9.03265	0.102323	2645.14	29.9646
169	lcl|CP023715.1_prot_AVZ41584.1_205 [gene=atpC] [locus_tag=ZMO1_ZMO0242] [protein=ATP synthase F0F1 epsilon subunit] [protein_id=AVZ41584.1] [location=238821..239087] [gbkey=CDS]	ZMO0242	9546	27.085	C	0.0555575	0.00142434	3504.87	89.8549	1.82909	0.0468925	98.0265	2.51312
170	lcl|CP023715.1_prot_AVZ41585.1_206 [locus_tag=ZMO1_ZMO0243] [protein=uncharacterized protein] [protein_id=AVZ41585.1] [location=complement(239486..240322)] [gbkey=CDS]	ZMO0243	29501	23.1845	S	0.0135635	0.000692586	276.877	14.138	0.144494	0.00737819	23.9317	1.22201
171	lcl|CP023715.1_prot_AVZ41586.1_207 [locus_tag=ZMO1_ZMO0244] [protein=HU family DNA-binding protein] [protein_id=AVZ41586.1] [location=complement(240584..240859)] [gbkey=CDS]	ZMO0244	9651	28.7292	L	0.163777	0.00254821	10219.5	159.006	5.33325	0.0829804	288.97	4.4961
172	lcl|CP023715.1_prot_AVZ41587.1_208 [gene=hslV] [locus_tag=ZMO1_ZMO0246] [protein=ATP-dependent protease subunit HslV] [protein_id=AVZ41587.1] [location=241394..241948] [gbkey=CDS]	ZMO0246	19667	25.8766	O	0.0521318	0.00174289	1596.3	53.3683	0.833061	0.0278513	91.982	3.07518
173	lcl|CP023715.1_prot_AVZ41588.1_209 [gene=hslU] [locus_tag=ZMO1_ZMO0247] [protein=heat shock protein ATPase subunit HslU] [protein_id=AVZ41588.1] [location=241973..243265] [gbkey=CDS]	ZMO0247	48179	26.6885	O	0.216618	0.00610372	2707.62	76.2935	1.41302	0.0398152	382.203	10.7695
174	lcl|CP023715.1_prot_AVZ41589.1_210 [gene=rpmG] [locus_tag=ZMO1_ZMO0249] [protein=ribosomal protein L33] [protein_id=AVZ41589.1] [location=243551..243718] [gbkey=CDS]	ZMO0249	6470	30.9563	J	0.467937	0.00405544	43554.6	377.472	22.7298	0.196991	825.634	7.15548
175	lcl|CP023715.1_prot_AVZ41590.1_211 [locus_tag=ZMO1_ZMO0250] [protein=response regulator receiver protein] [protein_id=AVZ41590.1] [location=complement(243834..244196)] [gbkey=CDS]	ZMO0250	13453	19.5438	T	0.000578893	4.33681e-05	25.9137	1.94134	0.0135236	0.00101313	1.02141	0.0765193
176	lcl|CP023715.1_prot_AVZ41591.1_212 [locus_tag=ZMO1_ZMO0251] [protein=putative enamine deaminase RidA/yjgF] [protein_id=AVZ41591.1] [location=244368..244826] [gbkey=CDS]	ZMO0251	15992	27.2476	V	0.103464	0.00254549	3896.18	95.8562	2.03329	0.0500244	182.554	4.4913
177	lcl|CP023715.1_prot_AVZ41592.1_213 [locus_tag=ZMO1_ZMO0252] [protein=major intrinsic protein] [protein_id=AVZ41592.1] [location=245175..254129] [gbkey=CDS]	ZMO0252	306831	25.1558	S	0.508795	0.0194027	998.607	38.0815	0.521142	0.0198736	897.725	34.2344
178	lcl|CP023715.1_prot_AVZ41593.1_214 [gene=tolC] [locus_tag=ZMO1_ZMO0253] [protein=TolC family type I secretion outer membrane protein] [protein_id=AVZ41593.1] [location=254134..255609] [gbkey=CDS]	ZMO0253	53342	22.4823	M	0.0155305	0.000864619	175.334	9.76127	0.0915017	0.00509411	27.4022	1.52555
179	lcl|CP023715.1_prot_AVZ41594.1_215 [gene=cyaB] [locus_tag=ZMO1_ZMO0254] [protein=type I secretion system ATPase] [protein_id=AVZ41594.1] [location=255606..257753] [gbkey=CDS]	ZMO0254	79936	22.209	V	0.019481	0.00111951	146.764	8.43402	0.0765918	0.00440146	34.3726	1.97527
180	lcl|CP023715.1_prot_AVZ41595.1_216 [gene=hlyD] [locus_tag=ZMO1_ZMO0255] [protein=HlyD family type I secretion membrane fusion protein] [protein_id=AVZ41595.1] [location=257746..258927] [gbkey=CDS]	ZMO0255	43538	23.021	MV	0.0179967	0.000938279	248.929	12.9782	0.129908	0.00677292	31.7537	1.65551
181	lcl|CP023715.1_prot_AVZ41596.1_217 [locus_tag=ZMO1_ZMO0256] [protein=D-lactate dehydrogenase] [protein_id=AVZ41596.1] [location=259049..260773] [gbkey=CDS]	ZMO0256	64716	23.3127	C	0.0323433	0.0016243	300.971	15.1149	0.157067	0.00788799	57.067	2.86593
182	lcl|CP023715.1_prot_AVZ41597.1_218 [locus_tag=ZMO1_ZMO0257] [protein=winged helix family two component transcriptional regulator] [protein_id=AVZ41597.1] [location=260996..261673] [gbkey=CDS]	ZMO0257	25035	27.2486	TK	0.162072	0.00398641	3898.62	95.8926	2.03457	0.0500434	285.962	7.03367
183	lcl|CP023715.1_prot_AVZ41598.1_219 [locus_tag=ZMO1_ZMO0258] [protein=histidine kinase] [protein_id=AVZ41598.1] [location=261676..263133] [gbkey=CDS]	ZMO0258	53736	20.6577	T	0.00477305	0.000322821	53.4911	3.61782	0.0279154	0.00188803	8.42164	0.56959
184	lcl|CP023715.1_prot_AVZ41599.1_220 [gene=ccmA] [locus_tag=ZMO1_ZMO0260] [protein=heme exporter protein CcmA] [protein_id=AVZ41599.1] [location=263330..263995] [gbkey=CDS]	ZMO0260	23936	19.0024	O	0.000724203	5.68116e-05	18.2205	1.42934	0.00950871	0.000745931	1.27779	0.100239
185	lcl|CP023715.1_prot_AVZ41601.1_222 [locus_tag=ZMO1_ZMO0263] [protein=uncharacterized protein] [protein_id=AVZ41601.1] [location=complement(264645..266048)] [gbkey=CDS]	ZMO0263	52276	18.2765	S	0.000986375	8.20401e-05	11.3629	0.945093	0.00592997	0.000493215	1.74037	0.144753
186	lcl|CP023715.1_prot_AVZ41602.1_223 [locus_tag=ZMO1_ZMO0264] [protein=uncharacterized protein] [protein_id=AVZ41602.1] [location=complement(266103..267536)] [gbkey=CDS]	ZMO0264	54008	20.9482	S	0.00579517	0.00038093	64.6188	4.24754	0.0337226	0.00221666	10.2251	0.672118
187	lcl|CP023715.1_prot_AVZ41603.1_224 [locus_tag=ZMO1_ZMO0265] [protein=uncharacterized protein] [protein_id=AVZ41603.1] [location=complement(267591..269021)] [gbkey=CDS]	ZMO0265	53777	19.9898	S	0.00309315	0.000222714	34.6382	2.49403	0.0180766	0.00130156	5.4576	0.39296
188	lcl|CP023715.1_prot_AVZ41604.1_225 [locus_tag=ZMO1_ZMO0266] [protein=hypothetical protein] [protein_id=AVZ41604.1] [location=complement(269076..270503)] [gbkey=CDS]	ZMO0266	53248	20.2148	S	0.00354559	0.000250076	40.0993	2.82826	0.0209266	0.00147598	6.25589	0.441237
189	lcl|CP023715.1_prot_AVZ41605.1_226 [locus_tag=ZMO1_ZMO0267] [protein=uncharacterized protein] [protein_id=AVZ41605.1] [location=complement(270558..271985)] [gbkey=CDS]	ZMO0267	53339	21.8094	S	0.0100231	0.000602265	113.164	6.79976	0.0590566	0.00354859	17.6848	1.06265
190	lcl|CP023715.1_prot_AVZ41606.1_227 [locus_tag=ZMO1_ZMO0268] [protein=uncharacterized protein] [protein_id=AVZ41606.1] [location=complement(272040..273464)] [gbkey=CDS]	ZMO0268	53364	19.7091	S	0.00255714	0.000188809	28.8574	2.13071	0.0150598	0.00111195	4.51186	0.333137
191	lcl|CP023715.1_prot_AVZ41607.1_228 [locus_tag=ZMO1_ZMO0269] [protein=uncharacterized protein] [protein_id=AVZ41607.1] [location=complement(273519..274940)] [gbkey=CDS]	ZMO0269	52692	20.7371	S	0.00492838	0.000330766	56.3262	3.7803	0.0293949	0.00197282	8.6957	0.583608
192	lcl|CP023715.1_prot_AVZ41608.1_229 [locus_tag=ZMO1_ZMO0270] [protein=uncharacterized protein] [protein_id=AVZ41608.1] [location=complement(274995..276476)] [gbkey=CDS]	ZMO0270	55326	25.086	S	0.0876716	0.00338332	954.29	36.8268	0.498015	0.0192188	154.689	5.96957
193	lcl|CP023715.1_prot_AVZ41610.1_231 [gene=lnt] [locus_tag=ZMO1_ZMO0271] [protein=apolipoprotein N-acyltransferase] [protein_id=AVZ41610.1] [location=277112..278863] [gbkey=CDS]	ZMO0271	64848	20.9697	M	0.00705642	0.00046284	65.5298	4.29819	0.034198	0.00224309	12.4504	0.816642
194	lcl|CP023715.1_prot_AVZ41611.1_233 [gene=metK] [locus_tag=ZMO1_ZMO0273] [protein=S-adenosylmethionine synthase] [protein_id=AVZ41611.1] [location=279056..280231] [gbkey=CDS]	ZMO0273	42687	28.7884	H	0.752853	0.0114603	10621	161.679	5.54278	0.0843751	1328.34	20.2208
195	lcl|CP023715.1_prot_AVZ41612.1_234 [gene=rpoN] [locus_tag=ZMO1_ZMO0274] [protein=RNA polymerase factor sigma-54] [protein_id=AVZ41612.1] [location=complement(280306..281805)] [gbkey=CDS]	ZMO0274	55486	22.7381	K	0.0190797	0.00103018	207.08	11.1809	0.108069	0.00583499	33.6644	1.81766
196	lcl|CP023715.1_prot_AVZ41613.1_235 [locus_tag=ZMO1_ZMO0275] [protein=ABC transporter related protein] [protein_id=AVZ41613.1] [location=complement(281853..282635)] [gbkey=CDS]	ZMO0275	28548	24.3171	M	0.0274274	0.00119661	578.575	25.2422	0.30194	0.0131731	48.3932	2.11132
197	lcl|CP023715.1_prot_AVZ41614.1_236 [locus_tag=ZMO1_ZMO0276] [protein=OstA family protein] [protein_id=AVZ41614.1] [location=complement(282850..283446)] [gbkey=CDS]	ZMO0276	21321	24.1885	M	0.0188397	0.000837838	532.131	23.6648	0.277703	0.0123499	33.2411	1.47829
198	lcl|CP023715.1_prot_AVZ41615.1_237 [gene=lptC] [locus_tag=ZMO1_ZMO0277] [protein=LPS export ABC transporter LptC] [protein_id=AVZ41615.1] [location=complement(283452..284090)] [gbkey=CDS]	ZMO0277	23404	19.634	S	0.00106802	7.93816e-05	27.4814	2.04259	0.0143417	0.00106596	1.88442	0.140062
199	lcl|CP023715.1_prot_AVZ41616.1_238 [gene=rnd1] [locus_tag=ZMO1_ZMO0278] [protein=ribonuclease D] [protein_id=AVZ41616.1] [location=complement(284123..284752)] [gbkey=CDS]	ZMO0278	23692	25.3123	J	0.0434997	0.00161434	1105.69	41.034	0.577028	0.0214144	76.7514	2.84836
200	lcl|CP023715.1_prot_AVZ41617.1_239 [locus_tag=ZMO1_ZMO0279] [protein=putative cold-shock DNA-binding protein] [protein_id=AVZ41617.1] [location=285024..285800] [gbkey=CDS]	ZMO0279	26513	29.9537	K	0.998371	0.00964982	22676.9	219.185	11.8344	0.114386	1761.54	17.0263
201	lcl|CP023715.1_prot_AVZ41618.1_240 [locus_tag=ZMO1_ZMO0281] [protein=TetR family transcriptional repressor of RND efflux transport system] [protein_id=AVZ41618.1] [location=complement(286193..286840)] [gbkey=CDS]	ZMO0281	24873	21.6076	K	0.00409889	0.000251718	99.2406	6.09448	0.0517906	0.00318052	7.23214	0.444134
202	lcl|CP023715.1_prot_AVZ41619.1_241 [locus_tag=ZMO1_ZMO0282] [protein=MFP subunit of RND efflux system transporter] [protein_id=AVZ41619.1] [location=287065..288234] [gbkey=CDS]	ZMO0282	42059	24.2414	MV	0.0384665	0.00169732	550.775	24.3028	0.287433	0.0126829	67.8708	2.99477
203	lcl|CP023715.1_prot_AVZ41620.1_242 [locus_tag=ZMO1_ZMO0283] [protein=hydrophobe/amphiphile efflux-1 (HAE1) family RND efflux system transporter] [protein_id=AVZ41620.1] [location=288238..291381] [gbkey=CDS]	ZMO0283	113183	22.6092	V	0.0357875	0.00196258	190.415	10.4423	0.0993717	0.00544953	63.144	3.46281
204	lcl|CP023715.1_prot_AVZ41621.1_243 [locus_tag=ZMO1_ZMO0285] [protein=NodT family RND efflux system outer membrane lipoprotein] [protein_id=AVZ41621.1] [location=291381..292919] [gbkey=CDS]	ZMO0285	56561	22.608	M	0.0178705	0.000980155	190.271	10.4359	0.0992964	0.00544616	31.531	1.7294
205	lcl|CP023715.1_prot_AVZ41622.1_244 [locus_tag=ZMO1_ZMO0286] [protein=DUF541 domain-containing protein] [protein_id=AVZ41622.1] [location=complement(292966..293739)] [gbkey=CDS]	ZMO0286	27427	25.7883	S	0.0686442	0.00233436	1507.22	51.2555	0.786571	0.0267486	121.117	4.11877
206	lcl|CP023715.1_prot_AVZ41623.1_245 [locus_tag=ZMO1_ZMO0287] [protein=MFP subunit of RND efflux system transporter] [protein_id=AVZ41623.1] [location=294090..295238] [gbkey=CDS]	ZMO0287	40495	24.8958	MV	0.0566965	0.00225856	843.151	33.5878	0.440015	0.0175284	100.036	3.98503
207	lcl|CP023715.1_prot_AVZ41624.1_246 [locus_tag=ZMO1_ZMO0290] [protein=DUF445 domain-containing protein] [protein_id=AVZ41624.1] [location=295367..296623] [gbkey=CDS]	ZMO0290	47381	18.773	S	0.00123485	9.87157e-05	15.695	1.25468	0.00819072	0.000654779	2.17878	0.174175
208	lcl|CP023715.1_prot_AVZ41626.1_248 [locus_tag=ZMO1_ZMO0293] [protein=sugar transporter] [protein_id=AVZ41626.1] [location=complement(297731..299173)] [gbkey=CDS]	ZMO0293	52186	20.2264	G	0.00350103	0.000246669	40.401	2.8465	0.0210841	0.0014855	6.17726	0.435226
209	lcl|CP023715.1_prot_AVZ41627.1_249 [locus_tag=ZMO1_ZMO0294] [protein=ribosomal protein L28] [protein_id=AVZ41627.1] [location=complement(299858..300145)] [gbkey=CDS]	ZMO0294	10416	29.4198	J	0.277084	0.00329312	16020	190.396	8.36033	0.0993619	488.891	5.81043
210	lcl|CP023715.1_prot_AVZ41628.1_250 [locus_tag=ZMO1_ZMO0296] [protein=tRNA-specific adenosine deaminase] [protein_id=AVZ41628.1] [location=300451..300933] [gbkey=CDS]	ZMO0296	17377	19.1474	J	0.000577796	4.47799e-05	20.024	1.55188	0.0104499	0.000809881	1.01947	0.0790103
211	lcl|CP023715.1_prot_AVZ41629.1_251 [locus_tag=ZMO1_ZMO0297] [protein=HlyC/CorC family transporter] [protein_id=AVZ41629.1] [location=301182..302507] [gbkey=CDS]	ZMO0297	47783	24.0761	R	0.0392455	0.00177425	494.616	22.3611	0.258125	0.0116695	69.2454	3.13051
212	lcl|CP023715.1_prot_AVZ41630.1_252 [locus_tag=ZMO1_ZMO0298] [protein=uncharacterized protein] [protein_id=AVZ41630.1] [location=complement(302605..303303)] [gbkey=CDS]	ZMO0298	25105	25.4648	L	0.0509023	0.00183838	1221.03	44.0987	0.63722	0.0230138	89.8126	3.24366
213	lcl|CP023715.1_prot_AVZ41631.2_253 [gene=purD] [locus_tag=ZMO1_ZMO0299] [protein=phosphoribosylamine--glycine ligase] [protein_id=AVZ41631.2] [location=complement(303462..304715)] [gbkey=CDS]	ZMO0299	44044	26.004	F	0.126841	0.00413555	1734.3	56.5454	0.905076	0.0295093	223.8	7.29682
214	lcl|CP023715.1_prot_AVZ41632.1_254 [gene=xseA] [locus_tag=ZMO1_ZMO0300] [protein=exodeoxyribonuclease VII large subunit] [protein_id=AVZ41632.1] [location=304714..306348] [gbkey=CDS]	ZMO0300	60593	23.073	L	0.0259085	0.00134192	257.496	13.3369	0.134379	0.00696013	45.7132	2.3677
215	lcl|CP023715.1_prot_AVZ41633.1_255 [locus_tag=ZMO1_ZMO0301] [protein=PepSY-associated TM helix domain protein] [protein_id=AVZ41633.1] [location=306494..307246] [gbkey=CDS]	ZMO0301	28254	22.4854	S	0.00824262	0.000458719	175.686	9.77727	0.0916849	0.00510246	14.5434	0.80937
216	lcl|CP023715.1_prot_AVZ41635.1_257 [gene=hemH] [locus_tag=ZMO1_ZMO0303] [protein=ferrochelatase] [protein_id=AVZ41635.1] [location=complement(307520..308524)] [gbkey=CDS]	ZMO0303	37426	22.3533	H	0.0100191	0.000566271	161.215	9.11174	0.0841332	0.00475514	17.6778	0.999136
217	lcl|CP023715.1_prot_AVZ41636.1_258 [locus_tag=ZMO1_ZMO0305] [protein=stress responsive alpha-beta barrel domain protein] [protein_id=AVZ41636.1] [location=complement(308672..309145)] [gbkey=CDS]	ZMO0305	17549	23.7226	S	0.0114515	0.000544283	392.973	18.6777	0.20508	0.00974731	20.2053	0.96034
218	lcl|CP023715.1_prot_AVZ41637.1_259 [locus_tag=ZMO1_ZMO0306] [protein=glycosyl transferase group 1] [protein_id=AVZ41637.1] [location=complement(309239..310507)] [gbkey=CDS]	ZMO0306	48364	22.9147	M	0.0186559	0.000985662	232.297	12.2732	0.121229	0.00640499	32.9166	1.73911
219	lcl|CP023715.1_prot_AVZ41638.1_260 [gene=kpsC] [locus_tag=ZMO1_ZMO0307] [protein=capsule polysaccharide biosynthesis protein] [protein_id=AVZ41638.1] [location=complement(310535..312268)] [gbkey=CDS]	ZMO0307	64915	19.4985	M	0.00271234	0.000203998	25.1623	1.89248	0.0131314	0.000987626	4.7857	0.359936
220	lcl|CP023715.1_prot_AVZ41639.1_261 [locus_tag=ZMO1_ZMO0309] [protein=short-chain dehydrogenase/reductase SDR] [protein_id=AVZ41639.1] [location=312601..313617] [gbkey=CDS]	ZMO0309	35964	23.4837	I	0.0200897	0.000986353	336.4	16.5164	0.175557	0.0086194	35.4465	1.74033
221	lcl|CP023715.1_prot_AVZ41640.1_262 [gene=proC1] [locus_tag=ZMO1_ZMO0311] [protein=pyrroline-5-carboxylate reductase] [protein_id=AVZ41640.1] [location=complement(313683..314498)] [gbkey=CDS]	ZMO0311	29413	23.811	E	0.0203297	0.000954459	416.239	19.542	0.217223	0.0101984	35.8701	1.68406
222	lcl|CP023715.1_prot_AVZ41641.1_263 [locus_tag=ZMO1_ZMO0312] [protein=amidohydrolase] [protein_id=AVZ41641.1] [location=314701..315843] [gbkey=CDS]	ZMO0312	41676	24.4281	R	0.0430412	0.00184646	621.941	26.6812	0.324572	0.0139241	75.9424	3.25793
223	lcl|CP023715.1_prot_AVZ41642.1_264 [locus_tag=ZMO1_ZMO0313] [protein=uncharacterized protein] [protein_id=AVZ41642.1] [location=315873..316355] [gbkey=CDS]	ZMO0313	18242	23.2334	S	0.00865845	0.000439338	285.837	14.5037	0.14917	0.00756902	15.2771	0.775175
224	lcl|CP023715.1_prot_AVZ41643.1_265 [gene=cls] [locus_tag=ZMO1_ZMO0314] [protein=cardiolipin synthetase] [protein_id=AVZ41643.1] [location=complement(316394..317812)] [gbkey=CDS]	ZMO0314	53111	21.606	I	0.0087428	0.000537001	99.1327	6.08894	0.0517343	0.00317763	15.4259	0.947492
225	lcl|CP023715.1_prot_AVZ41644.1_266 [locus_tag=ZMO1_ZMO0315] [protein=uncharacterized protein] [protein_id=AVZ41644.1] [location=complement(317877..318263)] [gbkey=CDS]	ZMO0315	14560	22.8903	S	0.00552809	0.000292954	228.647	12.1168	0.119324	0.0063234	9.75384	0.516892
226	lcl|CP023715.1_prot_AVZ41645.1_267 [locus_tag=ZMO1_ZMO0318] [protein=short-chain dehydrogenase/reductase SDR] [protein_id=AVZ41645.1] [location=318604..319359] [gbkey=CDS]	ZMO0318	26640	27.3939	I	0.189572	0.00448838	4285.39	101.463	2.23641	0.0529502	334.483	7.91935
227	lcl|CP023715.1_prot_AVZ41646.1_268 [locus_tag=ZMO1_ZMO0319] [protein=WGR domain protein] [protein_id=AVZ41646.1] [location=complement(319432..319680)] [gbkey=CDS]	ZMO0319	9734	20.3451	K	0.000705478	4.91574e-05	43.6458	3.04122	0.0227774	0.00158712	1.24475	0.086734
228	lcl|CP023715.1_prot_AVZ41647.2_269 [gene=dhfrIII] [locus_tag=ZMO1_ZMO0321] [protein=dihydrofolate reductase region] [protein_id=AVZ41647.2] [location=320294..320791] [gbkey=CDS]	ZMO0321	16114	21.2727	H	0.00213554	0.000135834	79.8095	5.0764	0.0416501	0.00264922	3.76797	0.239667
229	lcl|CP023715.1_prot_AVZ41648.1_270 [gene=ribF] [locus_tag=ZMO1_ZMO0322] [protein=riboflavin biosynthesis protein RibF] [protein_id=AVZ41648.1] [location=321130..322074] [gbkey=CDS]	ZMO0322	34273	22.5768	H	0.0106114	0.000584179	186.454	10.2647	0.0973047	0.00535681	18.7229	1.03073
230	lcl|CP023715.1_prot_AVZ41649.1_271 [gene=ileS] [locus_tag=ZMO1_ZMO0323] [protein=isoleucyl-tRNA synthetase] [protein_id=AVZ41649.1] [location=322193..325018] [gbkey=CDS]	ZMO0323	106263	26.085	J	0.322599	0.0103483	1828.24	58.646	0.954101	0.0306056	569.199	18.2587
231	lcl|CP023715.1_prot_AVZ41651.1_273 [locus_tag=ZMO1_ZMO0325] [protein=uncharacterized protein] [protein_id=AVZ41651.1] [location=325631..326143] [gbkey=CDS]	ZMO0325	17588	23.0753	S	0.00753199	0.000389999	257.896	13.3536	0.134588	0.00696883	13.2895	0.68812
232	lcl|CP023715.1_prot_AVZ41652.1_274 [locus_tag=ZMO1_ZMO0326] [protein=7-cyano-7-deazaguanine reductase] [protein_id=AVZ41652.1] [location=complement(326160..326603)] [gbkey=CDS]	ZMO0326	16671	24.3882	J	0.0167749	0.000724041	605.968	26.1549	0.316236	0.0136494	29.5979	1.27751
233	lcl|CP023715.1_prot_AVZ41653.1_275 [gene=metC] [locus_tag=ZMO1_ZMO0327] [protein=cystathionine beta-lyase] [protein_id=AVZ41653.1] [location=326798..328834] [gbkey=CDS]	ZMO0327	75196	25.7672	E	0.185629	0.00633816	1486.62	50.7597	0.775824	0.0264899	327.526	11.1831
234	lcl|CP023715.1_prot_AVZ41654.1_276 [gene=efp] [locus_tag=ZMO1_ZMO0328] [protein=translation elongation factor P] [protein_id=AVZ41654.1] [location=328990..329553] [gbkey=CDS]	ZMO0328	20925	27.5441	J	0.164198	0.00373225	4725.55	107.413	2.46612	0.0560555	289.713	6.58523
235	lcl|CP023715.1_prot_AVZ41655.1_277 [gene=cbbF1] [locus_tag=ZMO1_ZMO0329] [protein=inositol monophosphatase] [protein_id=AVZ41655.1] [location=329553..330368] [gbkey=CDS]	ZMO0329	29976	26.9974	G	0.164788	0.00431687	3310.57	86.7253	1.72769	0.0452593	290.754	7.61674
236	lcl|CP023715.1_prot_AVZ41656.1_279 [locus_tag=ZMO1_ZMO0331] [protein=DUF882 domain-containing protein] [protein_id=AVZ41656.1] [location=330814..331410] [gbkey=CDS]	ZMO0331	22232	20.6408	S	0.00195308	0.000132312	52.9046	3.58402	0.0276093	0.00187039	3.44605	0.233453
237	lcl|CP023715.1_prot_AVZ41657.1_280 [gene=thiE1] [locus_tag=ZMO1_ZMO0332] [protein=thiamine phosphate synthase] [protein_id=AVZ41657.1] [location=complement(331475..332191)] [gbkey=CDS]	ZMO0332	25614	25.9334	H	0.0704525	0.00232937	1656.42	54.7662	0.864434	0.0285808	124.307	4.10998
238	lcl|CP023715.1_prot_AVZ41658.1_281 [locus_tag=ZMO1_ZMO0335] [protein=ATPase MipZ] [protein_id=AVZ41658.1] [location=332580..333365] [gbkey=CDS]	ZMO0335	29085	24.8573	DN	0.0397139	0.00159205	822.289	32.964	0.429127	0.0172029	70.0718	2.80904
239	lcl|CP023715.1_prot_AVZ41659.1_282 [locus_tag=ZMO1_ZMO0336] [protein=heat shock protein DnaJ domain protein] [protein_id=AVZ41659.1] [location=333462..334136] [gbkey=CDS]	ZMO0336	24393	20.7821	S	0.0023493	0.00015698	57.9994	3.87552	0.0302681	0.00202251	4.14513	0.276978
240	lcl|CP023715.1_prot_AVZ41660.1_283 [gene=exoC] [locus_tag=ZMO1_ZMO0339] [protein=phosphomannomutase] [protein_id=AVZ41660.1] [location=334277..335656] [gbkey=CDS]	ZMO0339	49903	27.4552	G	0.369558	0.00860697	4459.71	103.866	2.32739	0.0542046	652.053	15.1862
241	lcl|CP023715.1_prot_AVZ41661.1_284 [locus_tag=ZMO1_ZMO0341] [protein=short-chain dehydrogenase/reductase SDR] [protein_id=AVZ41661.1] [location=335843..336622] [gbkey=CDS]	ZMO0341	27467	23.766	I	0.0184368	0.000871034	404.227	19.0974	0.210954	0.00996636	32.5301	1.53687
242	lcl|CP023715.1_prot_AVZ41662.1_285 [gene=aspB] [locus_tag=ZMO1_ZMO0342] [protein=aspartate aminotransferase] [protein_id=AVZ41662.1] [location=complement(336684..337886)] [gbkey=CDS]	ZMO0342	43683	27.5882	E	0.352752	0.0079206	4863.04	109.194	2.53787	0.0569847	622.401	13.9752
243	lcl|CP023715.1_prot_AVZ41663.1_286 [locus_tag=ZMO1_ZMO0343] [protein=aminotransferase class IV] [protein_id=AVZ41663.1] [location=complement(338009..338680)] [gbkey=CDS]	ZMO0343	25002	20.7511	EH	0.00235991	0.000158168	56.8423	3.80973	0.0296642	0.00198818	4.16386	0.279073
244	lcl|CP023715.1_prot_AVZ41664.1_287 [locus_tag=ZMO1_ZMO0344] [protein=peptidase U62 modulator of DNA gyrase] [protein_id=AVZ41664.1] [location=338983..340425] [gbkey=CDS]	ZMO0344	51117	26.156	R	0.162525	0.00513857	1914.72	60.5379	0.999232	0.0315929	286.761	9.06656
245	lcl|CP023715.1_prot_AVZ41665.1_288 [locus_tag=ZMO1_ZMO0345] [protein=endonuclease/exonuclease/phosphatase] [protein_id=AVZ41665.1] [location=340714..341433] [gbkey=CDS]	ZMO0345	27133	19.2006	R	0.000933926	7.20568e-05	20.7284	1.59929	0.0108175	0.000834622	1.64783	0.127138
246	lcl|CP023715.1_prot_AVZ41666.1_289 [gene=amtB] [locus_tag=ZMO1_ZMO0346] [protein=ammonium transporter] [protein_id=AVZ41666.1] [location=341634..342983] [gbkey=CDS]	ZMO0346	47196	24.1954	P	0.0418919	0.0018611	534.534	23.7474	0.278957	0.0123931	73.9146	3.28376
247	lcl|CP023715.1_prot_AVZ41667.1_290 [gene=hfq] [locus_tag=ZMO1_ZMO0347] [protein=RNA chaperone Hfq] [protein_id=AVZ41667.1] [location=343378..343863] [gbkey=CDS]	ZMO0347	18443	25.6829	T	0.0430989	0.00149524	1407.3	48.8235	0.734424	0.0254795	76.0443	2.63822
248	lcl|CP023715.1_prot_AVZ41668.1_291 [gene=hflX] [locus_tag=ZMO1_ZMO0348] [protein=GTP-binding protein HflX] [protein_id=AVZ41668.1] [location=343860..345242] [gbkey=CDS]	ZMO0348	50894	24.3471	J	0.049862	0.00216556	590.002	25.6245	0.307904	0.0133726	87.9771	3.82095
249	lcl|CP023715.1_prot_AVZ41669.1_292 [locus_tag=ZMO1_ZMO0349] [protein=DUF179 domain-containing protein] [protein_id=AVZ41669.1] [location=345263..345829] [gbkey=CDS]	ZMO0349	20754	20.657	K	0.00184262	0.000124632	53.4668	3.61642	0.0279027	0.0018873	3.25114	0.219903
250	lcl|CP023715.1_prot_AVZ41670.1_293 [locus_tag=ZMO1_ZMO0350] [protein=putative ParB-like nuclease] [protein_id=AVZ41670.1] [location=345969..346595] [gbkey=CDS]	ZMO0350	23934	23.7237	S	0.0156293	0.000742736	393.257	18.6883	0.205229	0.00975286	27.5766	1.31049
251	lcl|CP023715.1_prot_AVZ41671.1_294 [locus_tag=ZMO1_ZMO0351] [protein=putative DNA helicase] [protein_id=AVZ41671.1] [location=346818..352019] [gbkey=CDS]	ZMO0351	194006	21.5667	L	0.0311311	0.00192015	96.6341	5.96033	0.0504304	0.00311051	54.9282	3.38793
252	lcl|CP023715.1_prot_AVZ41672.1_295 [locus_tag=ZMO1_ZMO0352] [protein=uncharacterized protein] [protein_id=AVZ41672.1] [location=352178..353752] [gbkey=CDS]	ZMO0352	60539	22.9847	S	0.0244414	0.00128009	243.132	12.7338	0.126883	0.00664535	43.1247	2.25861
253	lcl|CP023715.1_prot_AVZ41673.1_296 [locus_tag=ZMO1_ZMO0353] [protein=4-diphosphocytidyl-2C-methyl-D-erythritol synthase] [protein_id=AVZ41673.1] [location=353797..355140] [gbkey=CDS]	ZMO0353	48389	24.0222	I	0.0383733	0.00174839	477.566	21.7592	0.249227	0.0113554	67.7063	3.08488
254	lcl|CP023715.1_prot_AVZ41674.1_297 [gene=mutL] [locus_tag=ZMO1_ZMO0354] [protein=DNA mismatch repair protein MutL] [protein_id=AVZ41674.1] [location=complement(355278..357119)] [gbkey=CDS]	ZMO0354	67457	23.2058	L	0.031448	0.0016014	280.748	14.2963	0.146514	0.00746081	55.4872	2.82554
255	lcl|CP023715.1_prot_AVZ41675.1_298 [gene=mreB] [locus_tag=ZMO1_ZMO0355] [protein=MreB/Mrl family cell shape determining protein] [protein_id=AVZ41675.1] [location=357377..358423] [gbkey=CDS]	ZMO0355	36923	26.4776	DZ	0.144727	0.00427465	2360.49	69.7195	1.23187	0.0363844	255.358	7.54224
256	lcl|CP023715.1_prot_AVZ41676.1_299 [gene=mreC] [locus_tag=ZMO1_ZMO0356] [protein=rod shape-determining protein MreC] [protein_id=AVZ41676.1] [location=358454..359473] [gbkey=CDS]	ZMO0356	35580	21.7307	D	0.00635233	0.000384975	107.517	6.51595	0.0561099	0.00340048	11.2081	0.679256
257	lcl|CP023715.1_prot_AVZ41678.1_301 [gene=mrdA] [locus_tag=ZMO1_ZMO0359] [protein=peptidoglycan D,D-transpeptidase MrdA] [protein_id=AVZ41678.1] [location=360166..362097] [gbkey=CDS]	ZMO0359	70886	20.0739	DM	0.00430649	0.000307711	36.5859	2.61416	0.019093	0.00136425	7.59842	0.542929
258	lcl|CP023715.1_prot_AVZ41679.1_302 [gene=mrdB] [locus_tag=ZMO1_ZMO0360] [protein=rod shape-determining protein MrdB (formly RodA)] [protein_id=AVZ41679.1] [location=362109..363215] [gbkey=CDS]	ZMO0360	39847	18.8109	D	0.00106444	8.483e-05	16.0871	1.28205	0.00839534	0.000669062	1.87811	0.149675
259	lcl|CP023715.1_prot_AVZ41680.1_303 [locus_tag=ZMO1_ZMO0361] [protein=uncharacterized protein] [protein_id=AVZ41680.1] [location=363840..364814] [gbkey=CDS]	ZMO0361	35463	24.5877	S	0.0406326	0.00170063	690.002	28.8792	0.360091	0.0150712	71.6927	3.00061
260	lcl|CP023715.1_prot_AVZ41681.1_304 [gene=uvrB] [locus_tag=ZMO1_ZMO0362] [protein=excinuclease ABC B subunit] [protein_id=AVZ41681.1] [location=364912..367134] [gbkey=CDS]	ZMO0362	83724	23.0603	L	0.0355046	0.00184191	255.379	13.2486	0.133275	0.00691402	62.6448	3.24989
261	lcl|CP023715.1_prot_AVZ41682.2_305 [gene=tgt] [locus_tag=ZMO1_ZMO0363] [protein=tRNA-guanine(34) transglycosylase] [protein_id=AVZ41682.2] [location=367280..368467] [gbkey=CDS]	ZMO0363	42843	24.4702	J	0.0454733	0.00193827	639.187	27.2449	0.333572	0.0142183	80.2338	3.41991
262	lcl|CP023715.1_prot_AVZ41683.1_306 [gene=ligA] [locus_tag=ZMO1_ZMO0364] [protein=DNA ligase (NAD(+)) LigA] [protein_id=AVZ41683.1] [location=368514..370709] [gbkey=CDS]	ZMO0364	82191	23.8106	L	0.0567932	0.00266654	416.124	19.5378	0.217163	0.0101962	100.207	4.70488
263	lcl|CP023715.1_prot_AVZ41684.1_307 [gene=glf] [locus_tag=ZMO1_ZMO0366] [protein=glucose facilitated diffusion protein] [protein_id=AVZ41684.1] [location=371082..372503] [gbkey=CDS]	ZMO0366	50115	27.1349	G	0.403063	0.0161811	4843.46	194.442	2.52765	0.101473	711.17	28.5501
264	lcl|CP023715.1_prot_AVZ41685.1_308 [gene=zwf] [locus_tag=ZMO1_ZMO0367] [protein=glucose-6-phosphate 1-dehydrogenase] [protein_id=AVZ41685.1] [location=372649..374106] [gbkey=CDS]	ZMO0367	53859	29.5033	G	1.4174	0.0717556	15848.4	802.321	8.27078	0.418707	2500.88	126.607
265	lcl|CP023715.1_prot_AVZ41686.1_309 [gene=edd] [locus_tag=ZMO1_ZMO0368] [protein=6-phosphogluconate dehydratase] [protein_id=AVZ41686.1] [location=374099..375922] [gbkey=CDS]	ZMO0368	65392	29.3856	EG	1.62545	0.0480179	14969.3	442.211	7.81201	0.230776	2867.97	84.7235
266	lcl|CP023715.1_prot_AVZ41687.1_310 [gene=glk] [locus_tag=ZMO1_ZMO0369] [protein=glucokinase] [protein_id=AVZ41687.1] [location=376055..377029] [gbkey=CDS]	ZMO0369	34897	29.1562	G	0.497676	0.0284708	8588.35	491.318	4.482	0.256404	878.107	50.2343
267	lcl|CP023715.1_prot_AVZ41688.1_311 [gene=racX] [locus_tag=ZMO1_ZMO0371] [protein=aspartate racemase] [protein_id=AVZ41688.1] [location=complement(377532..378221)] [gbkey=CDS]	ZMO0371	24981	20.2259	M	0.00167544	0.00011805	40.3897	2.84582	0.0210781	0.00148514	2.95617	0.208289
268	lcl|CP023715.1_prot_AVZ41689.1_312 [locus_tag=ZMO1_ZMO0372] [protein=AsnC family transcriptional regulator] [protein_id=AVZ41689.1] [location=378393..378854] [gbkey=CDS]	ZMO0372	17427	18.4383	K	0.000365317	3.00001e-05	12.624	1.03669	0.00658809	0.000541019	0.64457	0.0529325
269	lcl|CP023715.1_prot_AVZ41691.1_314 [gene=sacB] [locus_tag=ZMO1_ZMO0374] [protein=levansucrase] [protein_id=AVZ41691.1] [location=380042..381313] [gbkey=CDS]	ZMO0374	46762	24.0348	S	0.0373881	0.00170041	481.494	21.8984	0.251277	0.0114281	65.9681	3.00023
270	lcl|CP023715.1_prot_AVZ41692.2_315 [gene=sacC] [locus_tag=ZMO1_ZMO0375] [protein=levansucrase/invertase] [protein_id=AVZ41692.2] [location=381469..382710] [gbkey=CDS]	ZMO0375	46100	23.2132	S	0.0215955	0.00109864	282.107	14.3518	0.147223	0.00748975	38.1034	1.93846
271	lcl|CP023715.1_prot_AVZ41693.1_316 [gene=lon1] [locus_tag=ZMO1_ZMO0376] [protein=endopeptidase La] [protein_id=AVZ41693.1] [location=complement(383001..385427)] [gbkey=CDS]	ZMO0376	89440	25.7838	O	0.22319	0.00759653	1502.77	51.1487	0.784252	0.0266929	393.799	13.4034
272	lcl|CP023715.1_prot_AVZ41694.1_317 [gene=alkA] [locus_tag=ZMO1_ZMO0377] [protein=3-methyladenine DNA glycosylase/8-oxoguanine DNA glycosylase AlkA] [protein_id=AVZ41694.1] [location=385623..386243] [gbkey=CDS]	ZMO0377	23389	17.8593	L	0.000336415	2.88932e-05	8.66193	0.743934	0.00452039	0.000388236	0.593575	0.0509795
273	lcl|CP023715.1_prot_AVZ41695.1_318 [locus_tag=ZMO1_ZMO0378] [protein=helix-turn-helix domain-containing protein] [protein_id=AVZ41695.1] [location=386327..386833] [gbkey=CDS]	ZMO0378	19004	16.6208	S	0.000122131	1.147e-05	3.87018	0.363471	0.00201973	0.000189685	0.21549	0.0202379
274	lcl|CP023715.1_prot_AVZ41697.1_320 [locus_tag=ZMO1_ZMO0380] [protein=hypothetical protein] [protein_id=AVZ41697.1] [location=388162..390351] [gbkey=CDS]	ZMO0380	81291	18.297	S	0.00155445	0.000129081	11.5156	0.956252	0.00600962	0.000499039	2.7427	0.227753
275	lcl|CP023715.1_prot_AVZ41699.1_322 [locus_tag=ZMO1_ZMO0383] [protein=hypothetical protein] [protein_id=AVZ41699.1] [location=390773..391624] [gbkey=CDS]	ZMO0383	30847	21.7766	S	0.00567412	0.000342167	110.774	6.67999	0.0578093	0.00348608	10.0115	0.603724
276	lcl|CP023715.1_prot_AVZ41700.1_323 [locus_tag=ZMO1_ZMO0384] [protein=hypothetical protein] [protein_id=AVZ41700.1] [location=391650..391757] [gbkey=CDS]	ZMO0384	3855	25.0552	S	0.00598738	0.000232266	935.327	36.2838	0.488119	0.0189354	10.5642	0.409813
277	lcl|CP023715.1_prot_AVZ41702.1_325 [locus_tag=ZMO1_ZMO0387] [protein=uncharacterized protein] [protein_id=AVZ41702.1] [location=392090..393004] [gbkey=CDS]	ZMO0387	32177	24.0189	S	0.0254625	0.00116069	476.548	21.7231	0.248696	0.0113366	44.9264	2.04794
278	lcl|CP023715.1_prot_AVZ41703.1_326 [locus_tag=ZMO1_ZMO0388] [protein=hypothetical protein] [protein_id=AVZ41703.1] [location=393158..393484] [gbkey=CDS]	ZMO0388	12793	16.4347	S	7.28439e-05	6.92887e-06	3.42903	0.326168	0.00178951	0.000170217	0.128527	0.0122254
279	lcl|CP023715.1_prot_AVZ41704.1_327 [locus_tag=ZMO1_ZMO0389] [protein=hypothetical protein] [protein_id=AVZ41704.1] [location=393494..394153] [gbkey=CDS]	ZMO0389	24628	19.2787	S	0.000891908	6.83604e-05	21.8093	1.67158	0.0113816	0.000872344	1.57369	0.120616
280	lcl|CP023715.1_prot_AVZ41705.1_328 [locus_tag=ZMO1_ZMO0390] [protein=hypothetical protein] [protein_id=AVZ41705.1] [location=394147..395568] [gbkey=CDS]	ZMO0390	51626	19.5091	S	0.00217198	0.000163207	25.3361	1.9038	0.0132221	0.000993532	3.83228	0.287964
281	lcl|CP023715.1_prot_AVZ41708.1_331 [locus_tag=ZMO1_ZMO0393] [protein=hypothetical protein] [protein_id=AVZ41708.1] [location=396296..396967] [gbkey=CDS]	ZMO0393	23189	19.6683	S	0.00108206	8.01833e-05	28.1009	2.08235	0.014665	0.00108671	1.9092	0.141477
282	lcl|CP023715.1_prot_AVZ41709.1_332 [locus_tag=ZMO1_ZMO0394] [protein=hypothetical protein] [protein_id=AVZ41709.1] [location=396980..397654] [gbkey=CDS]	ZMO0394	24490	18.879	S	0.000683844	5.41952e-05	16.8159	1.33267	0.00877569	0.00069548	1.20658	0.0956227
283	lcl|CP023715.1_prot_AVZ41710.1_333 [locus_tag=ZMO1_ZMO0395] [protein=hypothetical protein] [protein_id=AVZ41710.1] [location=397834..398202] [gbkey=CDS]	ZMO0395	12856	22.359	S	0.00345428	0.000195105	161.809	9.13931	0.0844432	0.00476953	6.09478	0.344246
284	lcl|CP023715.1_prot_AVZ41711.1_334 [locus_tag=ZMO1_ZMO0397] [protein=hypothetical protein] [protein_id=AVZ41711.1] [location=398199..398645] [gbkey=CDS]	ZMO0397	16148	18.7775	S	0.000422088	3.373e-05	15.7411	1.25791	0.0082148	0.000656462	0.744738	0.0595136
285	lcl|CP023715.1_prot_AVZ41712.1_335 [locus_tag=ZMO1_ZMO0398] [protein=hypothetical protein] [protein_id=AVZ41712.1] [location=398650..399051] [gbkey=CDS]	ZMO0398	14203	20.5877	S	0.00120539	8.20776e-05	51.109	3.48013	0.0266722	0.00181617	2.1268	0.144819
286	lcl|CP023715.1_prot_AVZ41713.1_336 [locus_tag=ZMO1_ZMO0399] [protein=peptidase S74 domain-containing protein] [protein_id=AVZ41713.1] [location=399056..400057] [gbkey=CDS]	ZMO0399	36368	22.7705	S	0.0127719	0.000686883	211.489	11.374	0.110369	0.00593576	22.5349	1.21195
287	lcl|CP023715.1_prot_AVZ41714.1_337 [locus_tag=ZMO1_ZMO0400] [protein=hypothetical protein] [protein_id=AVZ41714.1] [location=400062..402716] [gbkey=CDS]	ZMO0400	97640	19.5442	S	0.00420266	0.000314833	25.9208	1.9418	0.0135272	0.00101336	7.41523	0.555496
288	lcl|CP023715.1_prot_AVZ41715.1_338 [locus_tag=ZMO1_ZMO0401] [protein=diguanylate cyclase/phosphodiesterase] [protein_id=AVZ41715.1] [location=complement(402726..404777)] [gbkey=CDS]	ZMO0401	78534	19.3259	T	0.00293275	0.000223878	22.4889	1.71674	0.0117363	0.000895915	5.17458	0.395014
289	lcl|CP023715.1_prot_AVZ41716.1_339 [gene=ftsJ] [locus_tag=ZMO1_ZMO0402] [protein=ribosomal RNA methyltransferase RrmJ/FtsJ] [protein_id=AVZ41716.1] [location=complement(404997..405662)] [gbkey=CDS]	ZMO0402	24278	23.6766	J	0.0153754	0.000735424	381.386	18.2421	0.199034	0.00952001	27.1286	1.29759
290	lcl|CP023715.1_prot_AVZ41717.1_340 [gene=ppx1] [locus_tag=ZMO1_ZMO0403] [protein=Ppx/GppA phosphatase] [protein_id=AVZ41717.1] [location=complement(405659..406762)] [gbkey=CDS]	ZMO0403	40701	21.5615	FT	0.00650883	0.000401684	96.305	5.94334	0.0502586	0.00310165	11.4843	0.708737
291	lcl|CP023715.1_prot_AVZ41718.1_341 [gene=clpA] [locus_tag=ZMO1_ZMO0405] [protein=ATP-dependent Clp protease ATP-binding subunit clpA] [protein_id=AVZ41718.1] [location=407713..410034] [gbkey=CDS]	ZMO0405	85383	26.508	O	0.341346	0.0100152	2407.54	70.6379	1.25642	0.0368637	602.275	17.6709
292	lcl|CP023715.1_prot_AVZ41719.1_342 [locus_tag=ZMO1_ZMO0406] [protein=ABC-2 type transporter] [protein_id=AVZ41719.1] [location=complement(410124..410945)] [gbkey=CDS]	ZMO0406	29993	20.6216	V	0.00260224	0.000176615	52.249	3.54616	0.0272671	0.00185063	4.59142	0.311622
293	lcl|CP023715.1_prot_AVZ41720.1_343 [locus_tag=ZMO1_ZMO0407] [protein=GcrA cell cycle regulator] [protein_id=AVZ41720.1] [location=411097..411789] [gbkey=CDS]	ZMO0407	25223	25.1491	S	0.041643	0.00158987	994.251	37.9591	0.518869	0.0198097	73.4754	2.80519
294	lcl|CP023715.1_prot_AVZ41721.1_344 [gene=argD] [locus_tag=ZMO1_ZMO0408] [protein=acetylornithine and succinylornithine aminotransferase] [protein_id=AVZ41721.1] [location=412024..413214] [gbkey=CDS]	ZMO0408	42860	27.619	E	0.353113	0.00786059	4961.5	110.447	2.58925	0.0576389	623.038	13.8693
295	lcl|CP023715.1_prot_AVZ41722.1_345 [gene=argF] [locus_tag=ZMO1_ZMO0409] [protein=ornithine carbamoyltransferase] [protein_id=AVZ41722.1] [location=413245..414186] [gbkey=CDS]	ZMO0409	34018	27.2374	E	0.218627	0.00539299	3870.3	95.4711	2.01979	0.0498235	385.748	9.51547
296	lcl|CP023715.1_prot_AVZ41723.1_346 [gene=hslO] [locus_tag=ZMO1_ZMO0410] [protein=Hsp33-like chaperonin hslO] [protein_id=AVZ41723.1] [location=414315..415238] [gbkey=CDS]	ZMO0410	34639	24.9906	O	0.0515865	0.00202296	896.854	35.1701	0.468041	0.0183542	91.02	3.56934
297	lcl|CP023715.1_prot_AVZ41724.1_347 [gene=gyrB1] [locus_tag=ZMO1_ZMO0411] [protein=DNA topoisomerase IV B subunit] [protein_id=AVZ41724.1] [location=415313..417295] [gbkey=CDS]	ZMO0411	73401	23.0922	L	0.03178	0.00164202	260.737	13.4719	0.136071	0.00703056	56.0731	2.89721
298	lcl|CP023715.1_prot_AVZ41726.1_349 [locus_tag=ZMO1_ZMO0413] [protein=YggT family protein] [protein_id=AVZ41726.1] [location=complement(418306..418632)] [gbkey=CDS]	ZMO0413	12542	22.5559	O	0.00383066	0.000211412	183.932	10.1511	0.0959886	0.00529755	6.75887	0.373018
299	lcl|CP023715.1_prot_AVZ41727.1_350 [locus_tag=ZMO1_ZMO0414] [protein=MJ0042 family finger-like protein] [protein_id=AVZ41727.1] [location=complement(418656..419696)] [gbkey=CDS]	ZMO0414	38106	23.971	S	0.0292274	0.00134151	461.9	21.2008	0.241052	0.011064	51.5693	2.36698
300	lcl|CP023715.1_prot_AVZ41728.1_351 [gene=ftsE] [locus_tag=ZMO1_ZMO0416] [protein=cell division ATP-binding protein FtsE] [protein_id=AVZ41728.1] [location=419902..420603] [gbkey=CDS]	ZMO0416	26103	21.7894	D	0.0048415	0.000291552	111.697	6.72631	0.058291	0.00351025	8.5424	0.514419
301	lcl|CP023715.1_prot_AVZ41729.1_352 [gene=ftsX] [locus_tag=ZMO1_ZMO0417] [protein=cell division protein FtsX] [protein_id=AVZ41729.1] [location=420600..421475] [gbkey=CDS]	ZMO0417	31717	19.4625	D	0.00129449	9.76647e-05	24.5787	1.85437	0.0128269	0.000967739	2.28402	0.172321
302	lcl|CP023715.1_prot_AVZ41731.1_354 [gene=plsC] [locus_tag=ZMO1_ZMO0419] [protein=1-acyl-sn-glycerol-3-phosphate acyltransferase PlsC] [protein_id=AVZ41731.1] [location=422167..422919] [gbkey=CDS]	ZMO0419	27993	23.177	I	0.0128075	0.000654614	275.529	14.0827	0.14379	0.00734935	22.5978	1.15501
303	lcl|CP023715.1_prot_AVZ41732.1_355 [gene=tyrC] [locus_tag=ZMO1_ZMO0420] [protein=prephenate dehydratase] [protein_id=AVZ41732.1] [location=complement(422968..423849)] [gbkey=CDS]	ZMO0420	32051	24.1912	E	0.0283715	0.00126122	533.08	23.6975	0.278198	0.012367	50.0591	2.22532
304	lcl|CP023715.1_prot_AVZ41733.1_356 [gene=hisC2] [locus_tag=ZMO1_ZMO0421] [protein=histidinol-phosphate aminotransferase HisC] [protein_id=AVZ41733.1] [location=complement(423850..424959)] [gbkey=CDS]	ZMO0421	40342	26.4889	E	0.159294	0.0046933	2377.9	70.0602	1.24095	0.0365623	281.061	8.28092
305	lcl|CP023715.1_prot_AVZ41734.1_357 [locus_tag=ZMO1_ZMO0422] [protein=BadM/Rrf2 family transcriptional regulator] [protein_id=AVZ41734.1] [location=425526..425933] [gbkey=CDS]	ZMO0422	14350	18.456	K	0.000304308	2.49548e-05	12.7706	1.04726	0.00666459	0.000546532	0.536925	0.0440306
306	lcl|CP023715.1_prot_AVZ41735.1_358 [gene=sufB] [locus_tag=ZMO1_ZMO0423] [protein=FeS assembly protein SufB] [protein_id=AVZ41735.1] [location=425933..427405] [gbkey=CDS]	ZMO0423	54755	24.692	O	0.0671413	0.00276424	738.443	30.4021	0.385371	0.0158659	118.465	4.87727
307	lcl|CP023715.1_prot_AVZ41736.1_359 [gene=sufC] [locus_tag=ZMO1_ZMO0425] [protein=FeS assembly ATPase SufC] [protein_id=AVZ41736.1] [location=427420..428172] [gbkey=CDS]	ZMO0425	27263	25.3209	O	0.0503374	0.00186527	1111.91	41.202	0.58027	0.0215021	88.816	3.2911
308	lcl|CP023715.1_prot_AVZ41737.1_360 [gene=sufD] [locus_tag=ZMO1_ZMO0426] [protein=FeS assembly protein SufD] [protein_id=AVZ41737.1] [location=428169..429284] [gbkey=CDS]	ZMO0426	40648	24.321	O	0.039153	0.00170716	580.065	25.2922	0.302718	0.0131992	69.082	3.01214
309	lcl|CP023715.1_prot_AVZ41738.1_361 [gene=sufS] [locus_tag=ZMO1_ZMO0427] [protein=SufS subfamily cysteine desulfurase] [protein_id=AVZ41738.1] [location=429281..430504] [gbkey=CDS]	ZMO0427	44168	25.2632	E	0.0785452	0.00294012	1070.93	40.0875	0.558888	0.0209204	138.586	5.18759
310	lcl|CP023715.1_prot_AVZ41739.1_362 [locus_tag=ZMO1_ZMO0428] [protein=FeS assembly SUF system protein] [protein_id=AVZ41739.1] [location=430501..430935] [gbkey=CDS]	ZMO0428	15875	24.0012	O	0.0124182	0.000567518	471.081	21.5287	0.245842	0.0112351	21.9108	1.00134
311	lcl|CP023715.1_prot_AVZ41740.1_363 [locus_tag=ZMO1_ZMO0429] [protein=iron-sulfur cluster assembly accessory protein] [protein_id=AVZ41740.1] [location=430974..431315] [gbkey=CDS]	ZMO0429	12229	25.0686	O	0.0191601	0.000741588	943.536	36.5193	0.492403	0.0190583	33.8064	1.30847
312	lcl|CP023715.1_prot_AVZ41741.1_364 [locus_tag=ZMO1_ZMO0430] [protein=pyrimidine 5-nucleotidase] [protein_id=AVZ41741.1] [location=431440..432108] [gbkey=CDS]	ZMO0430	25826	22.7956	H	0.00921924	0.000494297	214.976	11.5261	0.112189	0.00601511	16.2666	0.872145
313	lcl|CP023715.1_prot_AVZ41742.1_365 [gene=dapD] [locus_tag=ZMO1_ZMO0431] [protein=2,3,4,5-tetrahydropyridine-2,6-dicarboxylate N-succinyltransferase] [protein_id=AVZ41742.1] [location=432142..432972] [gbkey=CDS]	ZMO0431	29028	27.8419	E	0.276493	0.00577114	5736.12	119.728	2.99351	0.0624823	487.849	10.1827
314	lcl|CP023715.1_prot_AVZ41743.1_366 [gene=rocF] [locus_tag=ZMO1_ZMO0432] [protein=ureohydrolase-like protein] [protein_id=AVZ41743.1] [location=complement(433040..433912)] [gbkey=CDS]	ZMO0432	32117	23.5597	E	0.0188497	0.000916072	353.444	17.1769	0.184451	0.00896412	33.2587	1.61633
315	lcl|CP023715.1_prot_AVZ41744.1_367 [gene=gmk] [locus_tag=ZMO1_ZMO0433] [protein=guanylate kinase] [protein_id=AVZ41744.1] [location=complement(434260..434910)] [gbkey=CDS]	ZMO0433	24760	24.8884	F	0.0344996	0.001376	839.102	33.4671	0.437901	0.0174654	60.8716	2.42783
316	lcl|CP023715.1_prot_AVZ41745.1_368 [locus_tag=ZMO1_ZMO0435] [protein=uncharacterized protein] [protein_id=AVZ41745.1] [location=complement(435064..435507)] [gbkey=CDS]	ZMO0435	15412	28.9833	S	0.308589	0.00436285	12057.9	170.476	6.29266	0.0889661	544.479	7.69788
317	lcl|CP023715.1_prot_AVZ41746.1_369 [locus_tag=ZMO1_ZMO0436] [protein=MAPEG (Membrane Associated Proteins in Eicosanoid and Glutathione metabolism) family protein] [protein_id=AVZ41746.1] [location=complement(435636..436034)] [gbkey=CDS]	ZMO0436	14839	21.5826	S	0.00240581	0.000148139	97.6354	6.01194	0.0509529	0.00313745	4.24484	0.261378
318	lcl|CP023715.1_prot_AVZ41748.1_371 [gene=rluC] [locus_tag=ZMO1_ZMO0439] [protein=RluC/D family pseudouridine synthase] [protein_id=AVZ41748.1] [location=436668..437792] [gbkey=CDS]	ZMO0439	41509	23.7988	J	0.0284639	0.00133862	412.955	19.4208	0.215509	0.0101351	50.2221	2.36189
319	lcl|CP023715.1_prot_AVZ41749.1_372 [locus_tag=ZMO1_ZMO0440] [protein=hypothetical protein] [protein_id=AVZ41749.1] [location=437902..438192] [gbkey=CDS]	ZMO0440	11355	19.1842	S	0.000386709	2.98776e-05	20.5092	1.58457	0.0107031	0.000826936	0.682315	0.0527165
320	lcl|CP023715.1_prot_AVZ41750.1_373 [locus_tag=ZMO1_ZMO0441] [protein=ATP12 ATPase] [protein_id=AVZ41750.1] [location=438219..438923] [gbkey=CDS]	ZMO0441	26561	26.0652	O	0.0795991	0.00256364	1804.74	58.1251	0.941838	0.0303337	140.446	4.52333
321	lcl|CP023715.1_prot_AVZ41751.1_374 [locus_tag=ZMO1_ZMO0442] [protein=HAD (haloacid dehalogenase) family phosphatase] [protein_id=AVZ41751.1] [location=438961..439596] [gbkey=CDS]	ZMO0442	23224	26.4215	G	0.0877654	0.00262406	2275.82	68.0436	1.18768	0.0355099	154.854	4.62992
322	lcl|CP023715.1_prot_AVZ41752.1_375 [gene=nrdF] [locus_tag=ZMO1_ZMO0443] [protein=ribonucleotide-diphosphate reductase subunit beta] [protein_id=AVZ41752.1] [location=complement(439680..440717)] [gbkey=CDS]	ZMO0443	40341	25.4411	F	0.080545	0.00292139	1202.38	43.6108	0.627487	0.0227591	142.115	5.15454
323	lcl|CP023715.1_prot_AVZ41753.1_376 [locus_tag=ZMO1_ZMO0444] [protein=lipolytic protein G-D-S-L family] [protein_id=AVZ41753.1] [location=441046..442092] [gbkey=CDS]	ZMO0444	37779	24.4987	S	0.0408496	0.00173355	651.16	27.6335	0.33982	0.0144211	72.0755	3.0587
324	lcl|CP023715.1_prot_AVZ41754.1_377 [locus_tag=ZMO1_ZMO0445] [protein=GDSL lipase/esterase] [protein_id=AVZ41754.1] [location=442089..443654] [gbkey=CDS]	ZMO0445	55442	23.5553	S	0.0324454	0.00157775	352.424	17.1376	0.183919	0.00894361	57.2471	2.78381
325	lcl|CP023715.1_prot_AVZ41755.1_378 [locus_tag=ZMO1_ZMO0446] [protein=membrane bound O-acyl transferase MBOAT family protein] [protein_id=AVZ41755.1] [location=443686..445092] [gbkey=CDS]	ZMO0446	53070	20.2037	M	0.0035082	0.000247694	39.8095	2.81072	0.0207754	0.00146683	6.18992	0.437036
326	lcl|CP023715.1_prot_AVZ41757.1_380 [locus_tag=ZMO1_ZMO0448] [protein=cell wall hydrolase SleB] [protein_id=AVZ41757.1] [location=complement(445437..446087)] [gbkey=CDS]	ZMO0448	23698	18.9666	DM	0.000700527	5.51175e-05	17.8018	1.40065	0.00929022	0.000730955	1.23602	0.0972501
327	lcl|CP023715.1_prot_AVZ41758.1_381 [locus_tag=ZMO1_ZMO0449] [protein=uncharacterized protein] [protein_id=AVZ41758.1] [location=446920..447684] [gbkey=CDS]	ZMO0449	27146	27.1056	S	0.160117	0.00408397	3552.09	90.5999	1.85373	0.0472813	282.513	7.20581
328	lcl|CP023715.1_prot_AVZ41759.1_382 [locus_tag=ZMO1_ZMO0452] [protein=pyrrolo-quinoline quinone] [protein_id=AVZ41759.1] [location=447707..449191] [gbkey=CDS]	ZMO0452	53323	25.8969	M	0.143222	0.00476937	1617.51	53.8639	0.844128	0.0281099	252.703	8.41515
329	lcl|CP023715.1_prot_AVZ41760.1_383 [gene=engA] [locus_tag=ZMO1_ZMO0453] [protein=ribosome-associated GTPase EngA] [protein_id=AVZ41760.1] [location=449258..450622] [gbkey=CDS]	ZMO0453	50128	26.1686	J	0.160685	0.00506736	1930.4	60.8768	1.00741	0.0317697	283.515	8.94091
330	lcl|CP023715.1_prot_AVZ41761.1_384 [gene=fhs] [locus_tag=ZMO1_ZMO0454] [protein=formate--tetrahydrofolate ligase] [protein_id=AVZ41761.1] [location=complement(450686..452359)] [gbkey=CDS]	ZMO0454	59286	28.5125	F	0.873715	0.0146914	8875	149.232	4.63159	0.0778797	1541.59	25.9217
331	lcl|CP023715.1_prot_AVZ41762.1_385 [locus_tag=ZMO1_ZMO0456] [protein=ferredoxin] [protein_id=AVZ41762.1] [location=452789..453106] [gbkey=CDS]	ZMO0456	11095	21.1723	C	0.00137741	8.85185e-05	74.7632	4.8046	0.0390166	0.00250737	2.43033	0.156183
332	lcl|CP023715.1_prot_AVZ41763.1_386 [gene=grp] [locus_tag=ZMO1_ZMO0457] [protein=glutamate uptake regulatory protein] [protein_id=AVZ41763.1] [location=453232..453726] [gbkey=CDS]	ZMO0457	18723	22.198	K	0.00453034	0.00026067	145.716	8.38429	0.0760445	0.0043755	7.99339	0.459929
333	lcl|CP023715.1_prot_AVZ41764.1_387 [gene=lolD] [locus_tag=ZMO1_ZMO0458] [protein=lipoprotein-releasing system ATP-binding protein LolD] [protein_id=AVZ41764.1] [location=complement(453723..454421)] [gbkey=CDS]	ZMO0458	25845	21.0927	M	0.00304659	0.000197376	70.9885	4.59906	0.0370467	0.00240011	5.37544	0.348253
334	lcl|CP023715.1_prot_AVZ41765.1_388 [gene=lolC] [locus_tag=ZMO1_ZMO0459] [protein=lipoprotein releasing system transmembrane protein LolC/E family] [protein_id=AVZ41765.1] [location=complement(454414..455664)] [gbkey=CDS]	ZMO0459	45454	22.1834	M	0.0108947	0.000627905	144.342	8.31904	0.0753276	0.00434145	19.2227	1.10789
335	lcl|CP023715.1_prot_AVZ41766.1_389 [gene=proS] [locus_tag=ZMO1_ZMO0460] [protein=proline--tRNA ligase] [protein_id=AVZ41766.1] [location=complement(455661..456992)] [gbkey=CDS]	ZMO0460	50314	27.3028	J	0.337429	0.00818352	4038.73	97.9495	2.10769	0.0511168	595.365	14.4391
336	lcl|CP023715.1_prot_AVZ41767.1_390 [gene=pyrG] [locus_tag=ZMO1_ZMO0462] [protein=CTP synthase] [protein_id=AVZ41767.1] [location=complement(457482..459116)] [gbkey=CDS]	ZMO0462	59794	26.0424	F	0.176565	0.00571264	1778.27	57.5347	0.928023	0.0300256	311.533	10.0795
337	lcl|CP023715.1_prot_AVZ41768.1_391 [gene=secG] [locus_tag=ZMO1_ZMO0464] [protein=preprotein translocase SecG subunit] [protein_id=AVZ41768.1] [location=complement(459255..459614)] [gbkey=CDS]	ZMO0464	11904	24.7397	U	0.0150572	0.000615205	761.73	31.1227	0.397523	0.016242	26.5671	1.08548
338	lcl|CP023715.1_prot_AVZ41769.1_392 [gene=tpiA] [locus_tag=ZMO1_ZMO0465] [protein=triosephosphate isomerase TpiA] [protein_id=AVZ41769.1] [location=complement(459863..460612)] [gbkey=CDS]	ZMO0465	26267	24.1464	G	0.032786	0.00141754	751.674	32.4994	0.392275	0.0169604	57.8481	2.50113
339	lcl|CP023715.1_prot_AVZ41770.1_393 [locus_tag=ZMO1_ZMO0467] [protein=PpiC-type peptidyl-prolyl cis-trans isomerase] [protein_id=AVZ41770.1] [location=460928..462856] [gbkey=CDS]	ZMO0467	69784	26.6556	S	0.307128	0.00871888	2650.42	75.2412	1.38317	0.0392661	541.9	15.3837
340	lcl|CP023715.1_prot_AVZ41771.1_394 [gene=trpE] [locus_tag=ZMO1_ZMO0468] [protein=anthranilate synthase component I] [protein_id=AVZ41771.1] [location=462853..464403] [gbkey=CDS]	ZMO0468	56520	26.484	EH	0.222452	0.00656128	2370.2	69.9097	1.23693	0.0364837	392.497	11.5768
341	lcl|CP023715.1_prot_AVZ41772.1_395 [locus_tag=ZMO1_ZMO0469] [protein=hypothetical protein] [protein_id=AVZ41772.1] [location=complement(464442..464873)] [gbkey=CDS]	ZMO0469	16944	18.7634	S	0.000438851	3.51098e-05	15.5974	1.24785	0.0081398	0.000651216	0.774314	0.0619483
342	lcl|CP023715.1_prot_AVZ41773.1_396 [locus_tag=ZMO1_ZMO0471] [protein=LysR family transcriptional regulator] [protein_id=AVZ41773.1] [location=465127..466086] [gbkey=CDS]	ZMO0471	35895	21.0079	K	0.00400419	0.000261639	67.1788	4.38954	0.0350585	0.00229077	7.06506	0.461639
343	lcl|CP023715.1_prot_AVZ41774.1_397 [locus_tag=ZMO1_ZMO0472] [protein=rpsU-divergently transcribed protein] [protein_id=AVZ41774.1] [location=complement(466125..466805)] [gbkey=CDS]	ZMO0472	26120	23.1707	H	0.0119021	0.000608823	274.41	14.0368	0.143206	0.00732539	21.0002	1.07422
344	lcl|CP023715.1_prot_AVZ41775.1_398 [gene=ribH] [locus_tag=ZMO1_ZMO0473] [protein=6,7-dimethyl-8-ribityllumazine synthase] [protein_id=AVZ41775.1] [location=complement(467015..467434)] [gbkey=CDS]	ZMO0473	14861	25.7879	H	0.0371824	0.00126457	1506.75	51.2441	0.786325	0.0267427	65.6051	2.23122
345	lcl|CP023715.1_prot_AVZ41776.1_399 [gene=ribB] [locus_tag=ZMO1_ZMO0474] [protein=3,4-dihydroxy-2-butanone 4-phosphate synthase] [protein_id=AVZ41776.1] [location=complement(467436..468575)] [gbkey=CDS]	ZMO0474	40881	26.5347	H	0.166301	0.00485065	2449.76	71.4544	1.27845	0.0372898	293.423	8.55854
346	lcl|CP023715.1_prot_AVZ41777.1_400 [gene=ribC] [locus_tag=ZMO1_ZMO0475] [protein=riboflavin synthase alpha subunit] [protein_id=AVZ41777.1] [location=complement(468572..469192)] [gbkey=CDS]	ZMO0475	21840	26.3189	H	0.077202	0.00235947	2128.76	65.0598	1.11093	0.0339527	136.216	4.16308
347	lcl|CP023715.1_prot_AVZ41778.1_401 [gene=ribD] [locus_tag=ZMO1_ZMO0476] [protein=riboflavin biosynthesis protein RibD] [protein_id=AVZ41778.1] [location=complement(469281..470252)] [gbkey=CDS]	ZMO0476	35146	21.898	H	0.0069961	0.000416317	119.876	7.13345	0.0625594	0.00372273	12.344	0.734556
348	lcl|CP023715.1_prot_AVZ41779.1_402 [locus_tag=ZMO1_ZMO0477] [protein=uncharacterized protein] [protein_id=AVZ41779.1] [location=complement(470283..470633)] [gbkey=CDS]	ZMO0477	13462	19.7525	S	0.000663558	4.88063e-05	29.6839	2.18332	0.0154911	0.00113941	1.17079	0.0861145
349	lcl|CP023715.1_prot_AVZ41780.1_403 [locus_tag=ZMO1_ZMO0478] [protein=winged helix family two component transcriptional regulator] [protein_id=AVZ41780.1] [location=470815..471534] [gbkey=CDS]	ZMO0478	27153	26.7002	TK	0.123019	0.00345706	2728.38	76.6726	1.42386	0.0400131	217.057	6.09969
350	lcl|CP023715.1_prot_AVZ41781.1_404 [locus_tag=ZMO1_ZMO0479] [protein=peptidoglycan-binding LysM] [protein_id=AVZ41781.1] [location=471538..472890] [gbkey=CDS]	ZMO0479	49644	21.6185	R	0.00823904	0.000505382	99.9449	6.13061	0.0521582	0.00319938	14.5371	0.891702
351	lcl|CP023715.1_prot_AVZ41782.1_405 [locus_tag=ZMO1_ZMO0480] [protein=histidine kinase] [protein_id=AVZ41782.1] [location=472883..475174] [gbkey=CDS]	ZMO0480	86082	22.5499	T	0.0261886	0.00144637	183.211	10.1185	0.095612	0.00528056	46.2075	2.55199
352	lcl|CP023715.1_prot_AVZ41783.1_406 [locus_tag=ZMO1_ZMO0481] [protein=uncharacterized protein] [protein_id=AVZ41783.1] [location=complement(475137..475718)] [gbkey=CDS]	ZMO0481	21882	19.8659	S	0.00116113	8.45442e-05	31.9554	2.32674	0.0166766	0.00121425	2.04871	0.149171
353	lcl|CP023715.1_prot_AVZ41784.1_407 [gene=glpX] [locus_tag=ZMO1_ZMO0482] [protein=fructose-1,6-bisphosphatase class II] [protein_id=AVZ41784.1] [location=complement(475730..476728)] [gbkey=CDS]	ZMO0482	35304	24.2551	G	0.0325778	0.00143455	555.71	24.4705	0.290008	0.0127704	57.4806	2.53115
354	lcl|CP023715.1_prot_AVZ41785.1_408 [gene=hom] [locus_tag=ZMO1_ZMO0483] [protein=homoserine dehydrogenase] [protein_id=AVZ41785.1] [location=complement(476850..478142)] [gbkey=CDS]	ZMO0483	45535	27.148	E	0.276097	0.00696761	3651.47	92.1487	1.90559	0.0480896	487.15	12.2937
355	lcl|CP023715.1_prot_AVZ41786.1_409 [locus_tag=ZMO1_ZMO0484] [protein=MgtC/SapB transporter] [protein_id=AVZ41786.1] [location=478303..479010] [gbkey=CDS]	ZMO0484	26055	19.947	P	0.00145748	0.00010535	33.6871	2.43497	0.0175802	0.00127074	2.5716	0.185881
356	lcl|CP023715.1_prot_AVZ41787.1_410 [locus_tag=ZMO1_ZMO0485] [protein=acyl-CoA dehydrogenase domain protein] [protein_id=AVZ41787.1] [location=479261..480439] [gbkey=CDS]	ZMO0485	43277	26.7051	I	0.196701	0.00552141	2737.15	76.8323	1.42844	0.0400964	347.061	9.74205
357	lcl|CP023715.1_prot_AVZ41788.1_411 [locus_tag=ZMO1_ZMO0486] [protein=uncharacterized protein] [protein_id=AVZ41788.1] [location=480503..481378] [gbkey=CDS]	ZMO0486	32275	26.6868	I	0.144951	0.00408593	2704.62	76.2387	1.41146	0.0397866	255.754	7.20927
358	lcl|CP023715.1_prot_AVZ41789.1_412 [locus_tag=ZMO1_ZMO0487] [protein=HpcH/HpaI aldolase] [protein_id=AVZ41789.1] [location=481371..482183] [gbkey=CDS]	ZMO0487	28828	25.0817	G	0.0455542	0.00175926	951.623	36.7507	0.496623	0.0191791	80.3765	3.10406
359	lcl|CP023715.1_prot_AVZ41790.1_413 [locus_tag=ZMO1_ZMO0488] [protein=uncharacterized protein] [protein_id=AVZ41790.1] [location=complement(482301..483305)] [gbkey=CDS]	ZMO0488	37354	20.8274	S	0.0037052	0.000246482	59.7346	3.97374	0.0311736	0.00207377	6.53751	0.434897
360	lcl|CP023715.1_prot_AVZ41792.1_415 [gene=ptrB] [locus_tag=ZMO1_ZMO0490] [protein=oligopeptidase B PtrB] [protein_id=AVZ41792.1] [location=complement(483874..485940)] [gbkey=CDS]	ZMO0490	78136	25.1373	E	0.12802	0.00489744	986.681	37.7458	0.514918	0.0196984	225.88	8.64111
361	lcl|CP023715.1_prot_AVZ41793.1_416 [gene=pepP] [locus_tag=ZMO1_ZMO0491] [protein=Xaa-Pro aminopeptidase PepP] [protein_id=AVZ41793.1] [location=486065..487864] [gbkey=CDS]	ZMO0491	65488	25.4164	E	0.12867	0.00468764	1183.23	43.1066	0.61749	0.022496	227.028	8.27094
362	lcl|CP023715.1_prot_AVZ41794.1_417 [gene=glnB] [locus_tag=ZMO1_ZMO0492] [protein=nitrogen regulatory protein PII] [protein_id=AVZ41794.1] [location=487998..488336] [gbkey=CDS]	ZMO0492	12255	29.3015	TE	0.301844	0.0037629	14832.7	184.91	7.74074	0.0964989	532.579	6.63932
363	lcl|CP023715.1_prot_AVZ41795.1_418 [gene=glnA] [locus_tag=ZMO1_ZMO0493] [protein=type I glutamine synthetase] [protein_id=AVZ41795.1] [location=488430..489842] [gbkey=CDS]	ZMO0493	52172	30.0342	E	2.07023	0.0194758	23896.4	224.806	12.4708	0.11732	3652.75	34.3634
364	lcl|CP023715.1_prot_AVZ41797.1_420 [locus_tag=ZMO1_ZMO0495] [protein=TamB/DUF490 domain-containing protein] [protein_id=AVZ41797.1] [location=complement(491282..495559)] [gbkey=CDS]	ZMO0495	157005	21.1538	U	0.0192578	0.00123993	73.8661	4.75593	0.0385484	0.00248197	33.9788	2.18775
365	lcl|CP023715.1_prot_AVZ41798.1_421 [locus_tag=ZMO1_ZMO0496] [protein=outer membrane protein assembly factor] [protein_id=AVZ41798.1] [location=complement(495559..497631)] [gbkey=CDS]	ZMO0496	76050	19.6282	M	0.00345738	0.000257105	27.3778	2.03593	0.0142876	0.00106249	6.10025	0.453639
366	lcl|CP023715.1_prot_AVZ41799.1_422 [locus_tag=ZMO1_ZMO0497] [protein=phosphoglycolate phosphatase] [protein_id=AVZ41799.1] [location=complement(497631..498332)] [gbkey=CDS]	ZMO0497	25690	22.9514	C	0.0101489	0.000533761	237.905	12.5122	0.124155	0.00652973	17.9068	0.941775
367	lcl|CP023715.1_prot_AVZ41800.1_423 [gene=glmU] [locus_tag=ZMO1_ZMO0498] [protein=bifunctional N-acetylglucosamine-1-phosphateuridyltransferase/glucosamine-1-phosphate acetyltransferase] [protein_id=AVZ41800.1] [location=498537..499889] [gbkey=CDS]	ZMO0498	49103	24.9604	M	0.0717012	0.00282596	879.365	34.6584	0.458914	0.0180871	126.511	4.98616
368	lcl|CP023715.1_prot_AVZ41801.1_424 [gene=pbpF] [locus_tag=ZMO1_ZMO0499] [protein=1A family penicillin-binding protein] [protein_id=AVZ41801.1] [location=complement(500071..502179)] [gbkey=CDS]	ZMO0499	75292	24.7062	M	0.093184	0.00382774	745.321	30.6157	0.38896	0.0159774	164.415	6.75371
369	lcl|CP023715.1_prot_AVZ41802.1_425 [locus_tag=ZMO1_ZMO0500] [protein=uncharacterized protein] [protein_id=AVZ41802.1] [location=complement(502210..504180)] [gbkey=CDS]	ZMO0500	72585	19.0908	S	0.00232617	0.00018114	19.2995	1.50286	0.0100718	0.000784297	4.10432	0.319606
370	lcl|CP023715.1_prot_AVZ41803.1_426 [locus_tag=ZMO1_ZMO0501] [protein=polysaccharide synthesis protein GtrA] [protein_id=AVZ41803.1] [location=504402..504854] [gbkey=CDS]	ZMO0501	17762	22.9173	I	0.00686317	0.00036249	232.693	12.2901	0.121436	0.00641382	12.1095	0.639583
371	lcl|CP023715.1_prot_AVZ41804.1_427 [locus_tag=ZMO1_ZMO0502] [protein=uncharacterized protein] [protein_id=AVZ41804.1] [location=complement(504866..506491)] [gbkey=CDS]	ZMO0502	60960	19.2368	S	0.00214825	0.00016524	21.2222	1.63238	0.0110752	0.00085189	3.79039	0.291552
372	lcl|CP023715.1_prot_AVZ41805.1_428 [locus_tag=ZMO1_ZMO0503] [protein=glycosyl transferase family 2] [protein_id=AVZ41805.1] [location=506690..507859] [gbkey=CDS]	ZMO0503	43122	24.0024	M	0.0337572	0.00154247	471.432	21.5412	0.246026	0.0112417	59.5617	2.72156
373	lcl|CP023715.1_prot_AVZ41806.1_429 [gene=rluC] [locus_tag=ZMO1_ZMO0505] [protein=pseudouridine synthase] [protein_id=AVZ41806.1] [location=507966..508625] [gbkey=CDS]	ZMO0505	24409	22.6677	J	0.00801745	0.000436596	197.805	10.7716	0.103228	0.00562137	14.1461	0.770336
374	lcl|CP023715.1_prot_AVZ41807.1_430 [gene=prfB] [locus_tag=ZMO1_ZMO0506] [protein=peptide chain release factor 2] [protein_id=AVZ41807.1] [location=complement(508875..509294)] [gbkey=CDS]	ZMO0506	15943	20.0204	J	0.000935461	6.71683e-05	35.3351	2.53714	0.0184403	0.00132406	1.65054	0.118513
375	lcl|CP023715.1_prot_AVZ41808.1_431 [locus_tag=ZMO1_ZMO0507] [protein=GAF domain-containing protein] [protein_id=AVZ41808.1] [location=509408..509893] [gbkey=CDS]	ZMO0507	17680	23.4583	VT	0.00971382	0.000478548	330.871	16.3003	0.172671	0.0085066	17.1392	0.844357
376	lcl|CP023715.1_prot_AVZ41809.1_432 [locus_tag=ZMO1_ZMO0508] [protein=GCN5-related N-acetyltransferase] [protein_id=AVZ41809.1] [location=509917..510348] [gbkey=CDS]	ZMO0508	16259	23.1991	R	0.00754673	0.00038463	279.522	14.2462	0.145874	0.00743467	13.3155	0.678646
377	lcl|CP023715.1_prot_AVZ41810.1_433 [locus_tag=ZMO1_ZMO0509] [protein=uncharacterized protein] [protein_id=AVZ41810.1] [location=510433..511152] [gbkey=CDS]	ZMO0509	26275	23.4331	P	0.0142011	0.000701964	325.484	16.0888	0.16986	0.00839624	25.0566	1.23856
378	lcl|CP023715.1_prot_AVZ41811.1_434 [gene=pdhC] [locus_tag=ZMO1_ZMO0510] [protein=dihydrolipoyllysine-residue acetyltransferase] [protein_id=AVZ41811.1] [location=511432..512754] [gbkey=CDS]	ZMO0510	46833	26.378	C	0.172043	0.00519225	2212.27	66.7658	1.15451	0.034843	303.556	9.16127
379	lcl|CP023715.1_prot_AVZ41812.1_435 [locus_tag=ZMO1_ZMO0511] [protein=thioesterase superfamily protein] [protein_id=AVZ41812.1] [location=512751..513200] [gbkey=CDS]	ZMO0511	16241	24.5217	I	0.0178259	0.000753795	660.981	27.9506	0.344946	0.0145866	31.4522	1.33001
380	lcl|CP023715.1_prot_AVZ41813.1_436 [gene=lpd] [locus_tag=ZMO1_ZMO0512] [protein=dihydrolipoamide dehydrogenase] [protein_id=AVZ41813.1] [location=513246..514646] [gbkey=CDS]	ZMO0512	49746	24.7805	C	0.0646153	0.00262279	782.219	31.7509	0.408216	0.0165698	114.008	4.62768
381	lcl|CP023715.1_prot_AVZ41814.1_437 [locus_tag=ZMO1_ZMO0513] [protein=putative type 2 phosphatidic acid phosphatase] [protein_id=AVZ41814.1] [location=514658..515365] [gbkey=CDS]	ZMO0513	25965	20.141	I	0.00164785	0.000117021	38.2191	2.71409	0.0199454	0.0014164	2.90749	0.206473
382	lcl|CP023715.1_prot_AVZ41816.1_439 [gene=rpsG] [locus_tag=ZMO1_ZMO0514] [protein=ribosomal protein S7] [protein_id=AVZ41816.1] [location=516151..516621] [gbkey=CDS]	ZMO0514	17791	29.9301	J	0.659712	0.00642947	22330.8	217.634	11.6538	0.113576	1164	11.3442
383	lcl|CP023715.1_prot_AVZ41817.1_440 [locus_tag=ZMO1_ZMO0515] [protein=translation elongation factor G] [protein_id=AVZ41817.1] [location=516680..518752] [gbkey=CDS]	ZMO0515	76553	29.7991	J	2.60665	0.0266547	20505.5	209.683	10.7012	0.109427	4599.2	47.03
384	lcl|CP023715.1_prot_AVZ41818.1_441 [locus_tag=ZMO1_ZMO0516] [protein=translation elongation factor Tu] [protein_id=AVZ41818.1] [location=518856..520049] [gbkey=CDS]	ZMO0516	43095	30.6415	J	2.53929	0.0213614	35484.2	298.507	18.5181	0.155781	4480.35	37.6904
385	lcl|CP023715.1_prot_AVZ41820.1_443 [gene=rplC] [locus_tag=ZMO1_ZMO0517] [protein=ribosomal protein L3] [protein_id=AVZ41820.1] [location=520782..521510] [gbkey=CDS]	ZMO0517	25650	29.2665	J	0.617527	0.0078075	14498.4	183.306	7.56626	0.0956616	1089.57	13.7757
386	lcl|CP023715.1_prot_AVZ41821.1_444 [gene=rplD] [locus_tag=ZMO1_ZMO0518] [protein=ribosomal protein L4] [protein_id=AVZ41821.1] [location=521513..522136] [gbkey=CDS]	ZMO0518	22281	30.47	J	1.17413	0.00998339	31734.6	269.832	16.5613	0.140817	2071.66	17.6148
387	lcl|CP023715.1_prot_AVZ41822.1_445 [gene=rplW] [locus_tag=ZMO1_ZMO0519] [protein=ribosomal protein L23] [protein_id=AVZ41822.1] [location=522129..522440] [gbkey=CDS]	ZMO0519	11102	29.1651	J	0.250203	0.00329419	13572	178.689	7.08279	0.0932524	441.462	5.81232
388	lcl|CP023715.1_prot_AVZ41823.1_446 [gene=rplB] [locus_tag=ZMO1_ZMO0520] [protein=ribosomal protein L2] [protein_id=AVZ41823.1] [location=522445..523281] [gbkey=CDS]	ZMO0520	30543	29.5593	J	0.889739	0.00999563	17542.9	197.083	9.15511	0.102852	1569.87	17.6364
389	lcl|CP023715.1_prot_AVZ41825.1_448 [gene=rplV] [locus_tag=ZMO1_ZMO0521] [protein=ribosomal protein L22] [protein_id=AVZ41825.1] [location=523559..523939] [gbkey=CDS]	ZMO0521	13728	29.9601	J	0.519087	0.00500622	22771.1	219.611	11.8835	0.114608	915.885	8.83304
390	lcl|CP023715.1_prot_AVZ41826.1_449 [gene=rpsC] [locus_tag=ZMO1_ZMO0522] [protein=ribosomal protein S3] [protein_id=AVZ41826.1] [location=523941..524636] [gbkey=CDS]	ZMO0522	25785	29.6702	J	0.807358	0.00867815	18856	202.68	9.84037	0.105773	1424.51	15.3119
391	lcl|CP023715.1_prot_AVZ41827.1_450 [gene=rplP] [locus_tag=ZMO1_ZMO0523] [protein=ribosomal protein L16] [protein_id=AVZ41827.1] [location=524700..525131] [gbkey=CDS]	ZMO0523	15888	30.5321	J	0.87181	0.00736802	33044.8	279.275	17.2451	0.145745	1538.23	13.0002
392	lcl|CP023715.1_prot_AVZ41828.1_451 [gene=rpmC] [locus_tag=ZMO1_ZMO0524] [protein=ribosomal protein L29] [protein_id=AVZ41828.1] [location=525134..525337] [gbkey=CDS]	ZMO0524	7729	26.7483	J	0.036131	0.00100417	2815.19	78.2411	1.46916	0.0408316	63.75	1.77177
393	lcl|CP023715.1_prot_AVZ41829.1_452 [gene=rpsQ] [locus_tag=ZMO1_ZMO0525] [protein=ribosomal protein S17] [protein_id=AVZ41829.1] [location=525350..525601] [gbkey=CDS]	ZMO0525	9426	29.7731	J	0.315578	0.00325906	20161.8	208.217	10.5218	0.108662	556.81	5.75033
394	lcl|CP023715.1_prot_AVZ41830.1_453 [gene=rplN] [locus_tag=ZMO1_ZMO0526] [protein=ribosomal protein L14] [protein_id=AVZ41830.1] [location=525670..526041] [gbkey=CDS]	ZMO0526	13289	29.9894	J	0.512187	0.00489034	23210.6	221.614	12.1129	0.115654	903.71	8.62858
395	lcl|CP023715.1_prot_AVZ41831.1_454 [gene=rplX] [locus_tag=ZMO1_ZMO0527] [protein=ribosomal protein L24] [protein_id=AVZ41831.1] [location=526041..526358] [gbkey=CDS]	ZMO0527	11221	30.1385	J	0.476541	0.00434193	25575.2	233.025	13.3469	0.121608	840.815	7.66096
396	lcl|CP023715.1_prot_AVZ41832.1_455 [gene=rplE] [locus_tag=ZMO1_ZMO0528] [protein=ribosomal protein L5] [protein_id=AVZ41832.1] [location=526351..526929] [gbkey=CDS]	ZMO0528	21740	28.8418	J	0.396979	0.00592361	10996.6	164.088	5.73879	0.0856327	700.435	10.4517
397	lcl|CP023715.1_prot_AVZ41833.1_456 [gene=rpsN] [locus_tag=ZMO1_ZMO0529] [protein=ribosomal protein S14] [protein_id=AVZ41833.1] [location=526973..527278] [gbkey=CDS]	ZMO0529	11539	28.6064	J	0.18078	0.00294057	9434.82	153.467	4.92374	0.0800896	318.971	5.18839
398	lcl|CP023715.1_prot_AVZ41834.1_457 [gene=rpsH] [locus_tag=ZMO1_ZMO0530] [protein=ribosomal protein S8] [protein_id=AVZ41834.1] [location=527292..527687] [gbkey=CDS]	ZMO0530	14410	29.6564	J	0.447139	0.00483262	18686.6	201.962	9.75194	0.105398	788.938	8.52674
399	lcl|CP023715.1_prot_AVZ41835.1_458 [gene=rplF] [locus_tag=ZMO1_ZMO0531] [protein=ribosomal protein L6 signature 1] [protein_id=AVZ41835.1] [location=527687..528220] [gbkey=CDS]	ZMO0531	19363	29.9695	J	0.736673	0.00708161	22911.5	220.247	11.9568	0.11494	1299.8	12.4949
400	lcl|CP023715.1_prot_AVZ41836.1_459 [gene=rplR] [locus_tag=ZMO1_ZMO0532] [protein=ribosomal protein L18] [protein_id=AVZ41836.1] [location=528220..528576] [gbkey=CDS]	ZMO0532	12896	28.26	J	0.161248	0.00295362	7529.93	137.927	3.92964	0.07198	284.509	5.2114
401	lcl|CP023715.1_prot_AVZ41837.1_460 [gene=rpsE] [locus_tag=ZMO1_ZMO0533] [protein=ribosomal protein S5] [protein_id=AVZ41837.1] [location=528577..529278] [gbkey=CDS]	ZMO0533	24623	29.6761	J	0.773909	0.0082995	18927.8	202.984	9.87783	0.105931	1365.5	14.6438
402	lcl|CP023715.1_prot_AVZ41838.1_461 [gene=rpmD] [locus_tag=ZMO1_ZMO0534] [protein=ribosomal protein L30] [protein_id=AVZ41838.1] [location=529286..529462] [gbkey=CDS]	ZMO0534	6548	28.1246	J	0.074969	0.00143465	6894.84	131.944	3.5982	0.0688574	132.276	2.53132
403	lcl|CP023715.1_prot_AVZ41839.1_462 [gene=rplO] [locus_tag=ZMO1_ZMO0536] [protein=ribosomal protein L15] [protein_id=AVZ41839.1] [location=529613..530104] [gbkey=CDS]	ZMO0536	17063	29.9722	J	0.650322	0.00624568	22952.2	220.432	11.978	0.115037	1147.44	11.02
404	lcl|CP023715.1_prot_AVZ41840.1_463 [gene=secY] [locus_tag=ZMO1_ZMO0537] [protein=preprotein translocase SecY subunit] [protein_id=AVZ41840.1] [location=530390..531778] [gbkey=CDS]	ZMO0537	50603	23.7378	U	0.0333484	0.0015817	396.871	18.8235	0.207115	0.00982338	58.8404	2.79078
405	lcl|CP023715.1_prot_AVZ41841.1_464 [gene=adk] [locus_tag=ZMO1_ZMO0538] [protein=adenylate kinase] [protein_id=AVZ41841.1] [location=531811..532482] [gbkey=CDS]	ZMO0538	24528	26.7875	F	0.117625	0.00323947	2887.93	79.5358	1.50712	0.0415073	207.539	5.71576
406	lcl|CP023715.1_prot_AVZ41842.1_465 [gene=rpsM] [locus_tag=ZMO1_ZMO0539] [protein=ribosomal protein S13] [protein_id=AVZ41842.1] [location=532817..533185] [gbkey=CDS]	ZMO0539	13678	29.542	J	0.393988	0.00445708	17346.5	196.236	9.05259	0.10241	695.158	7.86414
407	lcl|CP023715.1_prot_AVZ41843.1_466 [gene=rpsK] [locus_tag=ZMO1_ZMO0540] [protein=ribosomal protein S11] [protein_id=AVZ41843.1] [location=533250..533639] [gbkey=CDS]	ZMO0540	13904	29.2806	J	0.337819	0.00424704	14631.7	183.949	7.63585	0.0959974	596.053	7.49354
408	lcl|CP023715.1_prot_AVZ41844.1_467 [gene=rpoA] [locus_tag=ZMO1_ZMO0541] [protein=DNA-directed RNA polymerase alpha subunit] [protein_id=AVZ41844.1] [location=533732..534793] [gbkey=CDS]	ZMO0541	38300	29.1738	K	0.86809	0.0113896	13649.5	179.086	7.12326	0.0934596	1531.67	20.096
409	lcl|CP023715.1_prot_AVZ41845.1_468 [gene=rplQ] [locus_tag=ZMO1_ZMO0542] [protein=ribosomal protein L17] [protein_id=AVZ41845.1] [location=534913..535335] [gbkey=CDS]	ZMO0542	15803	29.5317	J	0.452155	0.00513636	17230.5	195.734	8.99208	0.102148	797.788	9.06267
410	lcl|CP023715.1_prot_AVZ41846.1_469 [gene=acnA] [locus_tag=ZMO1_ZMO0543] [protein=aconitate hydratase] [protein_id=AVZ41846.1] [location=536103..538373] [gbkey=CDS]	ZMO0543	81996	27.2154	C	0.519473	0.0128868	3815.23	94.6461	1.99105	0.0493929	916.565	22.7376
411	lcl|CP023715.1_prot_AVZ41847.1_470 [gene=citC] [locus_tag=ZMO1_ZMO0544] [protein=isocitrate dehydrogenase NADP-dependent] [protein_id=AVZ41847.1] [location=538439..539701] [gbkey=CDS]	ZMO0544	46348	27.0009	C	0.255374	0.00668416	3318.15	86.8494	1.73164	0.045324	450.585	11.7936
412	lcl|CP023715.1_prot_AVZ41848.1_471 [gene=trpC] [locus_tag=ZMO1_ZMO0545] [protein=bifunctional N-(5-phosphoribosyl)anthranilate isomerase/indole-3-glycerolphosphate synthase] [protein_id=AVZ41848.1] [location=complement(539810..540604)] [gbkey=CDS]	ZMO0545	29341	24.1817	E	0.0258122	0.00114907	529.787	23.5842	0.27648	0.0123079	45.5435	2.02743
413	lcl|CP023715.1_prot_AVZ41849.1_473 [gene=sulP] [locus_tag=ZMO1_ZMO0546] [protein=sulfate transporter] [protein_id=AVZ41849.1] [location=541002..542444] [gbkey=CDS]	ZMO0546	51424	20.0227	P	0.00302173	0.000216923	35.3868	2.54033	0.0184673	0.00132572	5.33159	0.382742
414	lcl|CP023715.1_prot_AVZ41850.1_474 [locus_tag=ZMO1_ZMO0547] [protein=voltage-gated chloride channel protein] [protein_id=AVZ41850.1] [location=complement(542949..544439)] [gbkey=CDS]	ZMO0547	53579	22.8958	P	0.0204151	0.00108114	229.461	12.1518	0.119749	0.00634163	36.0207	1.90758
415	lcl|CP023715.1_prot_AVZ41851.1_475 [locus_tag=ZMO1_ZMO0548] [protein=signal transduction histidine kinase] [protein_id=AVZ41851.1] [location=complement(544606..545619)] [gbkey=CDS]	ZMO0548	37816	21.8997	T	0.00753597	0.000448358	120.009	7.14004	0.0626291	0.00372617	13.2966	0.79109
416	lcl|CP023715.1_prot_AVZ41852.1_476 [gene=pnp] [locus_tag=ZMO1_ZMO0549] [protein=polyribonucleotide nucleotidyltransferase] [protein_id=AVZ41852.1] [location=complement(545772..548018)] [gbkey=CDS]	ZMO0549	81949	28.5105	J	1.20613	0.0202951	8863.4	149.142	4.62553	0.0778324	2128.11	35.809
417	lcl|CP023715.1_prot_AVZ41853.1_477 [gene=rpsO] [locus_tag=ZMO1_ZMO0550] [protein=ribosomal protein S15] [protein_id=AVZ41853.1] [location=complement(548132..548401)] [gbkey=CDS]	ZMO0550	10304	27.2147	J	0.0652523	0.00161901	3813.65	94.6224	1.99023	0.0493805	115.132	2.8566
418	lcl|CP023715.1_prot_AVZ41854.1_478 [gene=truB] [locus_tag=ZMO1_ZMO0551] [protein=tRNA pseudouridine synthase B TruB] [protein_id=AVZ41854.1] [location=complement(548419..549330)] [gbkey=CDS]	ZMO0551	32587	22.1478	J	0.00763167	0.000441629	141.035	8.1614	0.0736017	0.00425918	13.4654	0.779217
419	lcl|CP023715.1_prot_AVZ41855.1_479 [gene=tdk] [locus_tag=ZMO1_ZMO0552] [protein=thymidine kinase] [protein_id=AVZ41855.1] [location=complement(549327..549908)] [gbkey=CDS]	ZMO0552	22095	21.893	F	0.00438411	0.000261027	119.492	7.11446	0.0623591	0.00371282	7.73538	0.460559
420	lcl|CP023715.1_prot_AVZ41856.1_480 [gene=rbfA] [locus_tag=ZMO1_ZMO0553] [protein=ribosome-binding factor A] [protein_id=AVZ41856.1] [location=complement(549932..550357)] [gbkey=CDS]	ZMO0553	15855	25.3573	J	0.0299759	0.00110364	1138.56	41.919	0.59418	0.0218762	52.8898	1.94727
421	lcl|CP023715.1_prot_AVZ41857.1_481 [gene=infB] [locus_tag=ZMO1_ZMO0554] [protein=translation initiation factor IF-2] [protein_id=AVZ41857.1] [location=complement(550504..553473)] [gbkey=CDS]	ZMO0554	106621	27.5577	J	0.844061	0.0191139	4767.41	107.959	2.48796	0.0563403	1489.27	33.7248
422	lcl|CP023715.1_prot_AVZ41858.1_482 [locus_tag=ZMO1_ZMO0555] [protein=DUF448 domain-containing protein] [protein_id=AVZ41858.1] [location=complement(553477..554211)] [gbkey=CDS]	ZMO0555	26772	23.6844	R	0.0170411	0.000814224	383.326	18.3153	0.200046	0.00955819	30.0676	1.43663
423	lcl|CP023715.1_prot_AVZ41859.1_483 [gene=nusA] [locus_tag=ZMO1_ZMO0556] [protein=transcription termination protein NusA] [protein_id=AVZ41859.1] [location=complement(554278..555894)] [gbkey=CDS]	ZMO0556	59963	28.2568	K	0.748214	0.0137195	7514.38	137.786	3.92152	0.0719064	1320.16	24.2069
424	lcl|CP023715.1_prot_AVZ41860.1_484 [locus_tag=ZMO1_ZMO0557] [protein=DUF150/RimP N-terminal domain-containing protein] [protein_id=AVZ41860.1] [location=complement(555900..556454)] [gbkey=CDS]	ZMO0557	20242	24.3572	J	0.0199621	0.000865657	593.886	25.7539	0.309931	0.0134402	35.2213	1.52738
425	lcl|CP023715.1_prot_AVZ41861.1_485 [locus_tag=ZMO1_ZMO0558] [protein=glucose sorbosone dehydrogenase] [protein_id=AVZ41861.1] [location=556927..558183] [gbkey=CDS]	ZMO0558	45571	24.1085	G	0.0382256	0.00172002	505.145	22.7298	0.26362	0.011862	67.4457	3.03482
426	lcl|CP023715.1_prot_AVZ41862.1_486 [locus_tag=ZMO1_ZMO0559] [protein=AAA domain-containing protein] [protein_id=AVZ41862.1] [location=558259..559086] [gbkey=CDS]	ZMO0559	30263	24.6925	R	0.0371222	0.00152821	738.707	30.4103	0.385508	0.0158702	65.4989	2.69639
427	lcl|CP023715.1_prot_AVZ41863.1_487 [gene=hisC3] [locus_tag=ZMO1_ZMO0560] [protein=histidinol-phosphate aminotransferase HisC] [protein_id=AVZ41863.1] [location=559253..560401] [gbkey=CDS]	ZMO0560	41966	25.4086	E	0.082035	0.00299285	1177.21	42.9475	0.614348	0.022413	144.744	5.28062
428	lcl|CP023715.1_prot_AVZ41864.1_488 [locus_tag=ZMO1_ZMO0561] [protein=TonB-dependent receptor plug domain] [protein_id=AVZ41864.1] [location=complement(560536..562953)] [gbkey=CDS]	ZMO0561	88103	21.0377	P	0.0100204	0.00065279	68.4927	4.46204	0.0357442	0.0023286	17.6801	1.15179
429	lcl|CP023715.1_prot_AVZ41865.1_489 [gene=hisC4] [locus_tag=ZMO1_ZMO0562] [protein=histidinol-phosphate aminotransferase HisC] [protein_id=AVZ41865.1] [location=563121..564278] [gbkey=CDS]	ZMO0562	42421	19.2662	E	0.00152382	0.000116918	21.6323	1.65978	0.0112893	0.000866188	2.68865	0.206291
430	lcl|CP023715.1_prot_AVZ41866.1_490 [locus_tag=ZMO1_ZMO0563] [protein=chorismate mutase] [protein_id=AVZ41866.1] [location=complement(564421..564723)] [gbkey=CDS]	ZMO0563	11764	26.4112	E	0.0441607	0.00132328	2260.64	67.7401	1.17976	0.0353515	77.9178	2.3348
431	lcl|CP023715.1_prot_AVZ41867.1_491 [gene=idsA] [locus_tag=ZMO1_ZMO0564] [protein=farnesyl diphosphate synthetase] [protein_id=AVZ41867.1] [location=564839..565852] [gbkey=CDS]	ZMO0564	36881	24.0057	H	0.0289339	0.00132145	472.45	21.5774	0.246557	0.0112606	51.0515	2.33159
432	lcl|CP023715.1_prot_AVZ41868.1_492 [gene=hrpB] [locus_tag=ZMO1_ZMO0565] [protein=ATP-dependent helicase HrpB] [protein_id=AVZ41868.1] [location=565894..568407] [gbkey=CDS]	ZMO0565	92701	21.9444	J	0.0190187	0.00112595	123.551	7.31454	0.0644775	0.00381723	33.5568	1.98665
433	lcl|CP023715.1_prot_AVZ41870.1_494 [gene=sucD] [locus_tag=ZMO1_ZMO0567] [protein=succinyl-CoA synthetase alpha subunit] [protein_id=AVZ41870.1] [location=complement(570074..570958)] [gbkey=CDS]	ZMO0567	30190	27.3445	C	0.208036	0.00499051	4149.8	99.5481	2.16565	0.0519511	367.062	8.80533
434	lcl|CP023715.1_prot_AVZ41871.1_495 [gene=sdhD] [locus_tag=ZMO1_ZMO0568] [protein=succinate dehydrogenase (SQR) hydrophobic subunit] [protein_id=AVZ41871.1] [location=complement(571057..571443)] [gbkey=CDS]	ZMO0568	14764	20.6435	S	0.00129928	8.7997e-05	52.9968	3.58934	0.0276574	0.00187317	2.29247	0.155263
435	lcl|CP023715.1_prot_AVZ41872.1_496 [gene=sdhC] [locus_tag=ZMO1_ZMO0569] [protein=succinate dehydrogenase (SQR) cytochrome b subunit] [protein_id=AVZ41872.1] [location=complement(571443..571868)] [gbkey=CDS]	ZMO0569	16092	19.974	S	0.000916108	6.60566e-05	34.2837	2.47205	0.0178916	0.00129009	1.61639	0.116551
436	lcl|CP023715.1_prot_AVZ41873.1_497 [gene=prmA] [locus_tag=ZMO1_ZMO0570] [protein=ribosomal L11 methyltransferase] [protein_id=AVZ41873.1] [location=571995..572972] [gbkey=CDS]	ZMO0570	35473	25.423	J	0.0699957	0.00254704	1188.29	43.2402	0.620134	0.0225658	123.501	4.49403
437	lcl|CP023715.1_prot_AVZ41874.1_498 [locus_tag=ZMO1_ZMO0571] [protein=MetI-like ABC transporter transmembrane protein] [protein_id=AVZ41874.1] [location=573859..575613] [gbkey=CDS]	ZMO0571	65015	19.3053	P	0.00239557	0.000183193	22.1894	1.69686	0.01158	0.000885541	4.22677	0.323229
438	lcl|CP023715.1_prot_AVZ41875.1_499 [locus_tag=ZMO1_ZMO0572] [protein=ABC transporter ATPase component] [protein_id=AVZ41875.1] [location=575640..576959] [gbkey=CDS]	ZMO0572	48403	25.3258	P	0.0896518	0.00331923	1115.42	41.2968	0.582102	0.0215515	158.183	5.8565
439	lcl|CP023715.1_prot_AVZ41876.1_500 [gene=grxB2] [locus_tag=ZMO1_ZMO0573] [protein=glutaredoxin 2 GrxB family] [protein_id=AVZ41876.1] [location=577141..577788] [gbkey=CDS]	ZMO0573	24301	21.9462	O	0.00499139	0.000295445	123.694	7.32155	0.064552	0.00382089	8.80687	0.521287
440	lcl|CP023715.1_prot_AVZ41877.1_501 [locus_tag=ZMO1_ZMO0574] [protein=UvrD/REP helicase] [protein_id=AVZ41877.1] [location=complement(577841..580147)] [gbkey=CDS]	ZMO0574	86764	23.4442	L	0.0472351	0.00233139	327.851	16.1818	0.171095	0.00844478	83.3422	4.11354
441	lcl|CP023715.1_prot_AVZ41878.1_502 [gene=rsmD] [locus_tag=ZMO1_ZMO0575] [protein=RsmD family protein] [protein_id=AVZ41878.1] [location=complement(580211..580762)] [gbkey=CDS]	ZMO0575	19799	26.1001	J	0.0606974	0.00194113	1846.2	59.0422	0.963473	0.0308123	107.095	3.42496
442	lcl|CP023715.1_prot_AVZ41879.1_503 [locus_tag=ZMO1_ZMO0576] [protein=pseudouridine synthase] [protein_id=AVZ41879.1] [location=complement(580779..582311)] [gbkey=CDS]	ZMO0576	58653	24.3234	J	0.0565843	0.00246632	580.974	25.3227	0.303192	0.0132151	99.8381	4.35161
443	lcl|CP023715.1_prot_AVZ41880.1_504 [locus_tag=ZMO1_ZMO0578] [protein=sodium:dicarboxylate symporter] [protein_id=AVZ41880.1] [location=complement(582450..583718)] [gbkey=CDS]	ZMO0578	45229	24.0653	C	0.0368875	0.00167026	491.149	22.2392	0.256316	0.0116059	65.0849	2.94703
444	lcl|CP023715.1_prot_AVZ41881.1_505 [locus_tag=ZMO1_ZMO0581] [protein=major facilitator superfamily transporter] [protein_id=AVZ41881.1] [location=584104..585408] [gbkey=CDS]	ZMO0581	47572	17.9153	S	0.000709642	6.06897e-05	8.98336	0.768271	0.00468814	0.000400937	1.2521	0.107082
445	lcl|CP023715.1_prot_AVZ41882.1_506 [gene=folC] [locus_tag=ZMO1_ZMO0582] [protein=bifunctional folylpolyglutamate synthase/dihydrofolate synthase FolC] [protein_id=AVZ41882.1] [location=complement(585429..586760)] [gbkey=CDS]	ZMO0582	48083	25.0092	H	0.0724804	0.00283349	907.778	35.4879	0.473741	0.0185201	127.885	4.99944
446	lcl|CP023715.1_prot_AVZ41883.1_507 [gene=accD] [locus_tag=ZMO1_ZMO0583] [protein=acetyl-CoA carboxylase beta subunit] [protein_id=AVZ41883.1] [location=complement(586789..587643)] [gbkey=CDS]	ZMO0583	31281	25.8152	I	0.0796709	0.00269541	1533.8	51.8913	0.800445	0.0270805	140.572	4.75581
447	lcl|CP023715.1_prot_AVZ41884.1_508 [gene=trpA] [locus_tag=ZMO1_ZMO0584] [protein=tryptophan synthase alpha subunit] [protein_id=AVZ41884.1] [location=complement(587640..588464)] [gbkey=CDS]	ZMO0584	28838	26.6033	E	0.122669	0.00352373	2561.66	73.5849	1.33685	0.0384017	216.439	6.21733
448	lcl|CP023715.1_prot_AVZ41885.1_509 [gene=trpB] [locus_tag=ZMO1_ZMO0585] [protein=tryptophan synthase beta subunit] [protein_id=AVZ41885.1] [location=complement(588461..589687)] [gbkey=CDS]	ZMO0585	44329	26.0919	E	0.135176	0.00433018	1836.39	58.826	0.958354	0.0306995	238.507	7.64023
449	lcl|CP023715.1_prot_AVZ41886.1_510 [gene=trpF] [locus_tag=ZMO1_ZMO0586] [protein=phosphoribosylanthranilate isomerase] [protein_id=AVZ41886.1] [location=complement(589684..590319)] [gbkey=CDS]	ZMO0586	23205	25.2132	E	0.0399444	0.00150827	1036.63	39.1424	0.540988	0.0204272	70.4785	2.66121
450	lcl|CP023715.1_prot_AVZ41887.1_511 [gene=pyrF] [locus_tag=ZMO1_ZMO0587] [protein=orotidine 5-phosphate decarboxylase] [protein_id=AVZ41887.1] [location=complement(590432..591142)] [gbkey=CDS]	ZMO0587	25303	26.4099	F	0.0948997	0.00284451	2258.62	67.6996	1.17871	0.0353303	167.442	5.01889
451	lcl|CP023715.1_prot_AVZ41888.1_512 [locus_tag=ZMO1_ZMO0588] [protein=uncharacterized protein] [protein_id=AVZ41888.1] [location=complement(591156..591470)] [gbkey=CDS]	ZMO0588	11999	23.6354	S	0.00739811	0.00035586	371.302	17.8602	0.193771	0.00932067	13.0533	0.627885
452	lcl|CP023715.1_prot_AVZ41889.1_513 [gene=radA] [locus_tag=ZMO1_ZMO0589] [protein=DNA repair protein RadA] [protein_id=AVZ41889.1] [location=591560..592927] [gbkey=CDS]	ZMO0589	48780	23.3353	L	0.0247398	0.00123878	305.426	15.2933	0.159392	0.00798111	43.6513	2.18571
453	lcl|CP023715.1_prot_AVZ41890.1_514 [locus_tag=ZMO1_ZMO0590] [protein=uncharacterized protein] [protein_id=AVZ41890.1] [location=592927..593652] [gbkey=CDS]	ZMO0590	26566	19.957	FM	0.00149577	0.000108019	33.9069	2.44865	0.017695	0.00127787	2.63915	0.190591
454	lcl|CP023715.1_prot_AVZ41891.1_515 [locus_tag=ZMO1_ZMO0591] [protein=NifU-like protein] [protein_id=AVZ41891.1] [location=593867..594316] [gbkey=CDS]	ZMO0591	15977	20.8022	O	0.00155901	0.000103968	58.7632	3.91882	0.0306667	0.00204511	2.75075	0.183443
455	lcl|CP023715.1_prot_AVZ41893.1_517 [gene=aroB] [locus_tag=ZMO1_ZMO0593] [protein=3-dehydroquinate synthase] [protein_id=AVZ41893.1] [location=complement(594763..595902)] [gbkey=CDS]	ZMO0593	41033	26.6379	E	0.178512	0.00508812	2619.9	74.675	1.36724	0.0389706	314.968	8.97755
456	lcl|CP023715.1_prot_AVZ41894.1_518 [gene=aroK] [locus_tag=ZMO1_ZMO0594] [protein=shikimate kinase] [protein_id=AVZ41894.1] [location=complement(595899..596429)] [gbkey=CDS]	ZMO0594	19609	21.9389	E	0.00400882	0.000237475	123.115	7.29312	0.06425	0.00380606	7.07321	0.419004
457	lcl|CP023715.1_prot_AVZ41895.1_519 [locus_tag=ZMO1_ZMO0595] [protein=hypothetical protein] [protein_id=AVZ41895.1] [location=596522..596659] [gbkey=CDS]	ZMO0595	5054	20.0016	S	0.000292935	2.10694e-05	34.9049	2.51055	0.0182158	0.00131018	0.516858	0.0371752
458	lcl|CP023715.1_prot_AVZ41896.1_520 [locus_tag=ZMO1_ZMO0597] [protein=uncharacterized protein] [protein_id=AVZ41896.1] [location=596748..598403] [gbkey=CDS]	ZMO0597	60782	22.0622	S	0.0134641	0.0007867	133.4	7.79444	0.0696171	0.00406768	23.7563	1.38806
459	lcl|CP023715.1_prot_AVZ41897.1_521 [gene=xerD] [locus_tag=ZMO1_ZMO0598] [protein=tyrosine recombinase XerD] [protein_id=AVZ41897.1] [location=598445..599368] [gbkey=CDS]	ZMO0598	34185	22.081	L	0.00766542	0.000446942	135.036	7.87347	0.0704714	0.00410892	13.525	0.78859
460	lcl|CP023715.1_prot_AVZ41898.1_522 [gene=accA] [locus_tag=ZMO1_ZMO0599] [protein=acetyl-CoA carboxyltransferase alpha subunit] [protein_id=AVZ41898.1] [location=599379..600320] [gbkey=CDS]	ZMO0599	34268	26.0359	I	0.100757	0.00326424	1770.67	57.3646	0.924059	0.0299368	177.777	5.75947
461	lcl|CP023715.1_prot_AVZ41899.1_523 [locus_tag=ZMO1_ZMO0601] [protein=putative signal transduction histidine kinase] [protein_id=AVZ41899.1] [location=600581..603016] [gbkey=CDS]	ZMO0601	90133	20.9729	T	0.00982782	0.000644419	65.6635	4.30562	0.0342678	0.00224697	17.3403	1.13702
462	lcl|CP023715.1_prot_AVZ41900.1_524 [gene=motB1] [locus_tag=ZMO1_ZMO0602] [protein=flagellar motor protein MotB] [protein_id=AVZ41900.1] [location=complement(604070..605050)] [gbkey=CDS]	ZMO0602	36104	24.195	N	0.0320376	0.0014234	534.386	23.7423	0.27888	0.0123904	56.5275	2.51147
463	lcl|CP023715.1_prot_AVZ41901.1_525 [gene=motA1] [locus_tag=ZMO1_ZMO0603] [protein=flagellar motor protein MotA] [protein_id=AVZ41901.1] [location=complement(605102..605965)] [gbkey=CDS]	ZMO0603	30532	25.9555	N	0.0851993	0.00280468	1680.47	55.3196	0.876988	0.0288696	150.327	4.94861
464	lcl|CP023715.1_prot_AVZ41902.1_526 [gene=flgL] [locus_tag=ZMO1_ZMO0604] [protein=flagellin domain protein] [protein_id=AVZ41902.1] [location=complement(606168..607025)] [gbkey=CDS]	ZMO0604	30378	24.9703	N	0.0446464	0.00175674	885.071	34.8257	0.461891	0.0181745	78.7747	3.09962
465	lcl|CP023715.1_prot_AVZ41903.1_527 [gene=flgK] [locus_tag=ZMO1_ZMO0605] [protein=flagellar hook-associated protein FlgK] [protein_id=AVZ41903.1] [location=complement(607040..608416)] [gbkey=CDS]	ZMO0605	46211	25.3997	N	0.0898087	0.0032817	1170.37	42.7665	0.610781	0.0223185	158.46	5.79027
466	lcl|CP023715.1_prot_AVZ41904.1_528 [locus_tag=ZMO1_ZMO0606] [protein=flagellar rod assembly protein/muramidase FlgJ] [protein_id=AVZ41904.1] [location=complement(608577..608969)] [gbkey=CDS]	ZMO0606	13198	23.4654	N	0.00728484	0.000358546	332.401	16.3602	0.17347	0.00853787	12.8535	0.632624
467	lcl|CP023715.1_prot_AVZ41905.1_529 [gene=flgI] [locus_tag=ZMO1_ZMO0607] [protein=flagellar P-ring protein] [protein_id=AVZ41905.1] [location=complement(608966..610132)] [gbkey=CDS]	ZMO0607	40201	25.0173	N	0.0609179	0.00237826	912.555	35.6265	0.476235	0.0185924	107.484	4.19624
468	lcl|CP023715.1_prot_AVZ41906.1_530 [gene=flgH] [locus_tag=ZMO1_ZMO0608] [protein=flagellar L-ring protein] [protein_id=AVZ41906.1] [location=complement(610132..610818)] [gbkey=CDS]	ZMO0608	24275	24.5149	N	0.0265265	0.00112289	658.069	27.8568	0.343426	0.0145376	46.8037	1.98125
469	lcl|CP023715.1_prot_AVZ41907.1_531 [gene=flgG] [locus_tag=ZMO1_ZMO0609] [protein=flagellar basal-body rod protein FlgG] [protein_id=AVZ41907.1] [location=complement(610820..611611)] [gbkey=CDS]	ZMO0609	28600	26.0922	N	0.0872298	0.00279411	1836.75	58.834	0.958542	0.0307036	153.909	4.92996
470	lcl|CP023715.1_prot_AVZ41908.1_532 [gene=flgF] [locus_tag=ZMO1_ZMO0610] [protein=flagellar basal-body rod protein FlgF] [protein_id=AVZ41908.1] [location=complement(611664..612413)] [gbkey=CDS]	ZMO0610	26629	23.6936	N	0.017052	0.000813712	385.63	18.4021	0.201249	0.00960348	30.0868	1.43573
471	lcl|CP023715.1_prot_AVZ41909.1_533 [gene=flgE] [locus_tag=ZMO1_ZMO0611] [protein=flagellar hook protein FlgE] [protein_id=AVZ41909.1] [location=complement(612453..613688)] [gbkey=CDS]	ZMO0611	42052	28.2359	N	0.517631	0.00955667	7412.84	136.858	3.86853	0.0714221	913.316	16.8619
472	lcl|CP023715.1_prot_AVZ41910.1_534 [gene=flgD] [locus_tag=ZMO1_ZMO0612] [protein=flagellar hook capping protein] [protein_id=AVZ41910.1] [location=complement(613729..614421)] [gbkey=CDS]	ZMO0612	23243	26.432	N	0.0884414	0.00263825	2291.47	68.3557	1.19585	0.0356727	156.047	4.65496
473	lcl|CP023715.1_prot_AVZ41911.1_535 [gene=flgC] [locus_tag=ZMO1_ZMO0613] [protein=flagellar basal-body rod protein FlgC] [protein_id=AVZ41911.1] [location=complement(614483..614887)] [gbkey=CDS]	ZMO0613	14435	24.9742	N	0.021269	0.000836347	887.32	34.8916	0.463065	0.0182088	37.5273	1.47566
474	lcl|CP023715.1_prot_AVZ41912.1_536 [gene=flgB] [locus_tag=ZMO1_ZMO0614] [protein=flagellar basal-body rod protein FlgB] [protein_id=AVZ41912.1] [location=complement(614896..615249)] [gbkey=CDS]	ZMO0614	12724	23.4114	N	0.00678065	0.000336136	320.921	15.909	0.167479	0.0083024	11.9639	0.593083
475	lcl|CP023715.1_prot_AVZ41913.1_537 [gene=motA2] [locus_tag=ZMO1_ZMO0616] [protein=flagellar motor protein MotA] [protein_id=AVZ41913.1] [location=615462..616157] [gbkey=CDS]	ZMO0616	25378	19.0493	N	0.000791659	6.18609e-05	18.7859	1.46795	0.00980377	0.000766076	1.39681	0.109148
476	lcl|CP023715.1_prot_AVZ41914.1_538 [gene=motB2] [locus_tag=ZMO1_ZMO0617] [protein=flagellar motor protein MotB] [protein_id=AVZ41914.1] [location=616163..616819] [gbkey=CDS]	ZMO0617	23768	18.2662	N	0.000445473	3.70813e-05	11.287	0.939535	0.00589035	0.000490314	0.785998	0.0654267
477	lcl|CP023715.1_prot_AVZ41915.1_539 [gene=flgA] [locus_tag=ZMO1_ZMO0619] [protein=flagella basal body P-ring formation protein FlgA] [protein_id=AVZ41915.1] [location=617385..617951] [gbkey=CDS]	ZMO0619	19878	23.1784	N	0.00910281	0.000465178	275.774	14.0928	0.143918	0.0073546	16.0611	0.820766
478	lcl|CP023715.1_prot_AVZ41916.1_540 [gene=flgM] [locus_tag=ZMO1_ZMO0621] [protein=flagellar biosynthesis anti-sigma factor FlgM] [protein_id=AVZ41916.1] [location=618043..618477] [gbkey=CDS]	ZMO0621	14325	24.159	S	0.0124172	0.00055462	522.012	23.3159	0.272422	0.0121678	21.9091	0.978578
479	lcl|CP023715.1_prot_AVZ41917.1_541 [locus_tag=ZMO1_ZMO0622] [protein=uncharacterized protein] [protein_id=AVZ41917.1] [location=618470..618787] [gbkey=CDS]	ZMO0622	11627	20.1061	S	0.000721328	5.13891e-05	37.3608	2.66167	0.0194975	0.00138904	1.27272	0.0906716
480	lcl|CP023715.1_prot_AVZ41918.1_542 [gene=flhA] [locus_tag=ZMO1_ZMO0624] [protein=flagellar biosynthesis protein FlhA] [protein_id=AVZ41918.1] [location=619201..621324] [gbkey=CDS]	ZMO0624	74959	22.4763	N	0.0217379	0.00121107	174.641	9.72963	0.0911396	0.00507759	38.3547	2.13683
481	lcl|CP023715.1_prot_AVZ41919.1_543 [gene=flhG] [locus_tag=ZMO1_ZMO0625] [protein=MinD-like ATPase FlhG] [protein_id=AVZ41919.1] [location=621325..622146] [gbkey=CDS]	ZMO0625	30140	24.2304	DN	0.0273693	0.00120963	546.855	24.1692	0.285387	0.0126131	48.2908	2.13429
482	lcl|CP023715.1_prot_AVZ41920.1_544 [gene=fliA] [locus_tag=ZMO1_ZMO0626] [protein=RNA polymerase sigma 28 subunit FliA/WhiG] [protein_id=AVZ41920.1] [location=622136..622879] [gbkey=CDS]	ZMO0626	27995	22.6311	K	0.00897935	0.00049113	193.159	10.5649	0.100804	0.00551352	15.8433	0.866557
483	lcl|CP023715.1_prot_AVZ41921.1_545 [locus_tag=ZMO1_ZMO0627] [protein=GT2 family glycosyltransferase] [protein_id=AVZ41921.1] [location=623012..623698] [gbkey=CDS]	ZMO0627	25614	25.7236	G	0.0614611	0.002116	1445.02	49.7496	0.754112	0.0259628	108.443	3.73351
484	lcl|CP023715.1_prot_AVZ41922.1_546 [locus_tag=ZMO1_ZMO0628] [protein=glycosyl transferase family 2] [protein_id=AVZ41922.1] [location=623757..624383] [gbkey=CDS]	ZMO0628	23292	24.7122	G	0.0289384	0.00118758	748.201	30.705	0.390463	0.016024	51.0593	2.09539
485	lcl|CP023715.1_prot_AVZ41923.1_547 [gene=fliC] [locus_tag=ZMO1_ZMO0629] [protein=flagellin domain-containing protein] [protein_id=AVZ41923.1] [location=complement(624474..625310)] [gbkey=CDS]	ZMO0629	29064	25.6005	N	0.0643732	0.00226788	1333.83	46.991	0.696085	0.0245232	113.581	4.00147
486	lcl|CP023715.1_prot_AVZ41924.1_548 [locus_tag=ZMO1_ZMO0631] [protein=Fis family sigma54-specific transcriptional regulator] [protein_id=AVZ41924.1] [location=626012..627337] [gbkey=CDS]	ZMO0631	47832	21.6317	KT	0.00800672	0.000490439	100.806	6.17472	0.0526077	0.0032224	14.1272	0.865337
487	lcl|CP023715.1_prot_AVZ41925.1_549 [gene=fliE] [locus_tag=ZMO1_ZMO0632] [protein=flagellar hook-basal body complex subunit FliE] [protein_id=AVZ41925.1] [location=627411..627785] [gbkey=CDS]	ZMO0632	13172	22.6458	N	0.0042654	0.000232888	195.011	10.6475	0.10177	0.00555658	7.52594	0.41091
488	lcl|CP023715.1_prot_AVZ41926.1_550 [gene=fliF] [locus_tag=ZMO1_ZMO0634] [protein=flagellar M-ring protein FliF] [protein_id=AVZ41926.1] [location=627789..629648] [gbkey=CDS]	ZMO0634	66461	23.9397	NU	0.0499487	0.00230285	452.594	20.8665	0.236195	0.0108896	88.1302	4.06319
489	lcl|CP023715.1_prot_AVZ41927.1_551 [gene=fliG] [locus_tag=ZMO1_ZMO0635] [protein=flagellar motor switch protein FliG] [protein_id=AVZ41927.1] [location=629641..630675] [gbkey=CDS]	ZMO0635	37498	25.8777	N	0.0994695	0.00332478	1597.47	53.3957	0.833671	0.0278656	175.505	5.86629
490	lcl|CP023715.1_prot_AVZ41928.1_552 [gene=fliH] [locus_tag=ZMO1_ZMO0636] [protein=negative regulator of FliI ATPase] [protein_id=AVZ41928.1] [location=630668..631429] [gbkey=CDS]	ZMO0636	27901	24.8828	NU	0.0387355	0.00154636	836.066	33.3765	0.436317	0.0174182	68.3455	2.72841
491	lcl|CP023715.1_prot_AVZ41929.1_553 [gene=fliI] [locus_tag=ZMO1_ZMO0637] [protein=flagellum-specific ATP synthase FliI] [protein_id=AVZ41929.1] [location=631426..632757] [gbkey=CDS]	ZMO0637	47325	24.3304	NU	0.0458647	0.00199698	583.632	25.4117	0.30458	0.0132616	80.9244	3.5235
492	lcl|CP023715.1_prot_AVZ41930.1_554 [locus_tag=ZMO1_ZMO0638] [protein=hypothetical protein] [protein_id=AVZ41930.1] [location=632754..633179] [gbkey=CDS]	ZMO0638	16070	18.5939	S	0.000372756	3.02335e-05	13.9688	1.13298	0.0072899	0.000591268	0.657696	0.0533443
493	lcl|CP023715.1_prot_AVZ41931.1_555 [gene=fliL] [locus_tag=ZMO1_ZMO0642] [protein=flagellar basal body-associated protein FliL] [protein_id=AVZ41931.1] [location=635591..636160] [gbkey=CDS]	ZMO0642	20486	25.4877	N	0.0421615	0.00151639	1239.39	44.5763	0.646802	0.023263	74.3903	2.67554
494	lcl|CP023715.1_prot_AVZ41932.1_556 [gene=fliM] [locus_tag=ZMO1_ZMO0643] [protein=flagellar motor switch protein FliM] [protein_id=AVZ41932.1] [location=636157..637155] [gbkey=CDS]	ZMO0643	36876	23.5372	N	0.0213286	0.00103969	348.312	16.9789	0.181773	0.00886079	37.6324	1.83444
495	lcl|CP023715.1_prot_AVZ41933.1_557 [gene=fliN] [locus_tag=ZMO1_ZMO0644] [protein=flagellar motor switch protein FliN] [protein_id=AVZ41933.1] [location=637152..637463] [gbkey=CDS]	ZMO0644	10816	25.5103	NU	0.0225903	0.000809151	1257.79	45.052	0.656399	0.0235113	39.8587	1.42768
496	lcl|CP023715.1_prot_AVZ41934.1_558 [gene=fliO] [locus_tag=ZMO1_ZMO0646] [protein=flagellar biosynthetic protein FliO] [protein_id=AVZ41934.1] [location=637469..637780] [gbkey=CDS]	ZMO0646	11475	19.9561	N	0.000645716	4.66352e-05	33.8875	2.44744	0.0176849	0.00127724	1.13931	0.0822838
497	lcl|CP023715.1_prot_AVZ41935.1_559 [gene=fliP] [locus_tag=ZMO1_ZMO0647] [protein=flagellar biosynthesis protein FliP] [protein_id=AVZ41935.1] [location=637785..638735] [gbkey=CDS]	ZMO0647	34443	20.9295	N	0.00365109	0.000240442	63.837	4.20398	0.0333146	0.00219393	6.44203	0.424239
498	lcl|CP023715.1_prot_AVZ41938.1_562 [gene=flhB] [locus_tag=ZMO1_ZMO0650] [protein=flagellar biosynthesis protein FlhB] [protein_id=AVZ41938.1] [location=639808..640950] [gbkey=CDS]	ZMO0650	42466	17.4056	N	0.00045471	4.03922e-05	6.44828	0.572806	0.00336516	0.00029893	0.802296	0.0712686
499	lcl|CP023715.1_prot_AVZ41939.1_563 [gene=fliD] [locus_tag=ZMO1_ZMO0651] [protein=flagellar hook protein FliD] [protein_id=AVZ41939.1] [location=641052..642746] [gbkey=CDS]	ZMO0651	57416	25.8798	N	0.15251	0.00509562	1599.62	53.446	0.834792	0.0278918	269.091	8.99078
500	lcl|CP023715.1_prot_AVZ41940.1_564 [gene=fliS] [locus_tag=ZMO1_ZMO0652] [protein=flagellar biosynthesis protein FliS] [protein_id=AVZ41940.1] [location=642787..643176] [gbkey=CDS]	ZMO0652	14721	22.3689	NU	0.00398115	0.000224603	162.863	9.18818	0.0849932	0.00479503	7.0244	0.396293
501	lcl|CP023715.1_prot_AVZ41941.1_565 [locus_tag=ZMO1_ZMO0653] [protein=AI-2E family transporter] [protein_id=AVZ41941.1] [location=complement(643269..644327)] [gbkey=CDS]	ZMO0653	38877	21.2782	R	0.00517064	0.0003287	80.0944	5.09165	0.0417988	0.00265717	9.12315	0.579963
502	lcl|CP023715.1_prot_AVZ41942.1_566 [locus_tag=ZMO1_ZMO0654] [protein=polysaccharide deacetylase] [protein_id=AVZ41942.1] [location=complement(644388..647768)] [gbkey=CDS]	ZMO0654	125682	23.3976	N	0.0663789	0.00329659	318.059	15.7958	0.165985	0.00824335	117.12	5.81654
503	lcl|CP023715.1_prot_AVZ41943.1_567 [gene=add1] [locus_tag=ZMO1_ZMO0655] [protein=adenosine/AMP deaminase] [protein_id=AVZ41943.1] [location=647920..649500] [gbkey=CDS]	ZMO0655	58349	24.2009	F	0.051977	0.00230728	536.45	23.8132	0.279957	0.0124274	91.709	4.07099
504	lcl|CP023715.1_prot_AVZ41944.1_568 [gene=gpt] [locus_tag=ZMO1_ZMO0656] [protein=phosphoribosyltransferase] [protein_id=AVZ41944.1] [location=complement(649628..650149)] [gbkey=CDS]	ZMO0656	19260	26.5285	H	0.0780331	0.00227918	2439.91	71.2645	1.27331	0.0371907	137.683	4.02142
505	lcl|CP023715.1_prot_AVZ41945.1_569 [gene=astA] [locus_tag=ZMO1_ZMO0657] [protein=arginine/ornithine N-succinyltransferase beta subunit AstA] [protein_id=AVZ41945.1] [location=complement(650227..651255)] [gbkey=CDS]	ZMO0657	37900	25.9567	E	0.10584	0.00348335	1681.75	55.3488	0.877654	0.0288849	186.746	6.14607
506	lcl|CP023715.1_prot_AVZ41946.1_570 [locus_tag=ZMO1_ZMO0658] [protein=peptidase M20] [protein_id=AVZ41946.1] [location=complement(651252..652466)] [gbkey=CDS]	ZMO0658	43009	22.914	E	0.0165829	0.000876212	232.194	12.2688	0.121175	0.00640269	29.259	1.546
507	lcl|CP023715.1_prot_AVZ41947.1_571 [locus_tag=ZMO1_ZMO0659] [protein=HAD (haloacid dehalogenase)-superfamily subfamily IB hydrolase] [protein_id=AVZ41947.1] [location=652784..653464] [gbkey=CDS]	ZMO0659	26057	22.2103	E	0.00635563	0.000365181	146.888	8.43985	0.0766561	0.0044045	11.214	0.644331
508	lcl|CP023715.1_prot_AVZ41948.1_572 [gene=dnaK] [locus_tag=ZMO1_ZMO0660] [protein=chaperone protein DnaK] [protein_id=AVZ41948.1] [location=653696..655603] [gbkey=CDS]	ZMO0660	68493	29.5955	O	2.04283	0.0226193	17961.2	198.876	9.37341	0.103787	3604.39	39.9097
509	lcl|CP023715.1_prot_AVZ41949.1_573 [gene=dnaJ] [locus_tag=ZMO1_ZMO0661] [protein=chaperone protein DnaJ] [protein_id=AVZ41949.1] [location=655723..656850] [gbkey=CDS]	ZMO0661	40711	25.1782	O	0.0685023	0.00260225	1013.31	38.4935	0.528818	0.0200886	120.866	4.59144
510	lcl|CP023715.1_prot_AVZ41950.1_574 [gene=purB] [locus_tag=ZMO1_ZMO0662] [protein=adenylosuccinate lyase] [protein_id=AVZ41950.1] [location=complement(656961..658256)] [gbkey=CDS]	ZMO0662	48583	26.7465	F	0.226849	0.0063073	2811.92	78.1825	1.46746	0.0408011	400.255	11.1287
511	lcl|CP023715.1_prot_AVZ41951.1_575 [gene=radC] [locus_tag=ZMO1_ZMO0663] [protein=DNA repair protein RadC] [protein_id=AVZ41951.1] [location=complement(658396..659079)] [gbkey=CDS]	ZMO0663	24861	18.419	L	0.00051466	4.23288e-05	12.4667	1.02534	0.00650601	0.000535094	0.908074	0.0746856
512	lcl|CP023715.1_prot_AVZ41952.1_576 [locus_tag=ZMO1_ZMO0664] [protein=uncharacterized protein] [protein_id=AVZ41952.1] [location=659234..662374] [gbkey=CDS]	ZMO0664	114611	22.0069	S	0.0244893	0.00143979	128.677	7.56526	0.0671525	0.00394808	43.2092	2.54039
513	lcl|CP023715.1_prot_AVZ41953.1_577 [locus_tag=ZMO1_ZMO0665] [protein=YnbE family lipoprotein] [protein_id=AVZ41953.1] [location=662429..662629] [gbkey=CDS]	ZMO0665	7332	19.9658	S	0.000415189	2.99597e-05	34.1016	2.46074	0.0177966	0.00128419	0.732566	0.0528614
514	lcl|CP023715.1_prot_AVZ41954.1_578 [locus_tag=ZMO1_ZMO0666] [protein=uncharacterized protein] [protein_id=AVZ41954.1] [location=662626..663024] [gbkey=CDS]	ZMO0666	13961	23.4261	S	0.00751135	0.000371633	324.005	16.0306	0.169088	0.00836587	13.2531	0.655715
515	lcl|CP023715.1_prot_AVZ41956.1_580 [gene=atpB] [locus_tag=ZMO1_ZMO0667] [protein=ATP synthase F0F1 A subunit] [protein_id=AVZ41956.1] [location=663634..664434] [gbkey=CDS]	ZMO0667	28966	24.4622	C	0.0305854	0.00130528	635.881	27.1372	0.331847	0.0141621	53.9652	2.30305
516	lcl|CP023715.1_prot_AVZ41957.1_581 [gene=atpE] [locus_tag=ZMO1_ZMO0668] [protein=ATP synthase F0F1 C subunit] [protein_id=AVZ41957.1] [location=664470..664709] [gbkey=CDS]	ZMO0668	7745	26.9363	S	0.0409184	0.00108789	3181.62	84.5892	1.66039	0.0441445	72.197	1.91949
517	lcl|CP023715.1_prot_AVZ41958.1_582 [gene=atpG2] [locus_tag=ZMO1_ZMO0669] [protein=ATP synthase F0F1 B/B subunit] [protein_id=AVZ41958.1] [location=664831..665331] [gbkey=CDS]	ZMO0669	18042	26.1069	C	0.0555564	0.00177427	1854.39	59.2223	0.967748	0.0309063	98.0245	3.13054
518	lcl|CP023715.1_prot_AVZ41959.1_583 [gene=atpF] [locus_tag=ZMO1_ZMO0671] [protein=ATP synthase F0F1 B/B subunit] [protein_id=AVZ41959.1] [location=665345..665983] [gbkey=CDS]	ZMO0671	22852	27.4934	C	0.173488	0.00399882	4571.89	105.38	2.38593	0.0549946	306.105	7.05556
519	lcl|CP023715.1_prot_AVZ41960.1_584 [gene=uvrC] [locus_tag=ZMO1_ZMO0672] [protein=excinuclease ABC C subunit] [protein_id=AVZ41960.1] [location=666138..668132] [gbkey=CDS]	ZMO0672	75703	18.6632	L	0.00183695	0.000148163	14.6129	1.17863	0.00762602	0.00061509	3.24115	0.26142
520	lcl|CP023715.1_prot_AVZ41962.1_586 [locus_tag=ZMO1_ZMO0674] [protein=uncharacterized protein] [protein_id=AVZ41962.1] [location=668970..669494] [gbkey=CDS]	ZMO0674	19170	22.1299	S	0.00443744	0.000257308	139.4	8.08317	0.0727484	0.00421836	7.82949	0.453997
521	lcl|CP023715.1_prot_AVZ41963.1_587 [locus_tag=ZMO1_ZMO0675] [protein=LysR family transcriptional regulator] [protein_id=AVZ41963.1] [location=complement(669495..670304)] [gbkey=CDS]	ZMO0675	29693	22.441	K	0.00841588	0.000470813	170.685	9.54871	0.0890754	0.00498318	14.8491	0.830708
522	lcl|CP023715.1_prot_AVZ41964.1_588 [locus_tag=ZMO1_ZMO0676] [protein=cystathionine gamma-synthase] [protein_id=AVZ41964.1] [location=complement(670371..671579)] [gbkey=CDS]	ZMO0676	44182	27.738	E	0.393323	0.00846341	5361.11	115.359	2.7978	0.0602022	693.985	14.933
523	lcl|CP023715.1_prot_AVZ41965.1_589 [gene=leuB] [locus_tag=ZMO1_ZMO0677] [protein=3-isopropylmalate dehydrogenase] [protein_id=AVZ41965.1] [location=complement(671646..672695)] [gbkey=CDS]	ZMO0677	37728	27.817	CE	0.353575	0.00743468	5643.76	118.672	2.9453	0.0619314	623.852	13.1178
524	lcl|CP023715.1_prot_AVZ41966.1_590 [gene=tdsD] [locus_tag=ZMO1_ZMO0678] [protein=nitroreductase] [protein_id=AVZ41966.1] [location=complement(672828..673451)] [gbkey=CDS]	ZMO0678	23379	20.002	C	0.00135539	9.74838e-05	34.9132	2.51106	0.0182201	0.00131045	2.39147	0.172002
525	lcl|CP023715.1_prot_AVZ41967.1_591 [locus_tag=ZMO1_ZMO0680] [protein=CRISPR-associated protein Cas1] [protein_id=AVZ41967.1] [location=673865..674842] [gbkey=CDS]	ZMO0680	35888	20.9856	V	0.0039458	0.000258399	66.212	4.33604	0.034554	0.00226284	6.96203	0.455923
526	lcl|CP023715.1_prot_AVZ41968.1_592 [locus_tag=ZMO1_ZMO0681] [protein=CRISPR-associated helicase Cas3 family] [protein_id=AVZ41968.1] [location=674839..678279] [gbkey=CDS]	ZMO0681	129967	19.1455	V	0.00431613	0.000334559	19.9992	1.55021	0.010437	0.000809007	7.61543	0.5903
527	lcl|CP023715.1_prot_AVZ41969.1_593 [locus_tag=ZMO1_ZMO0682] [protein=CRISPR-associated protein Csy1 family] [protein_id=AVZ41969.1] [location=678306..679625] [gbkey=CDS]	ZMO0682	50453	23.4173	S	0.0269899	0.00133692	322.155	15.9577	0.168123	0.00832781	47.6214	2.35888
528	lcl|CP023715.1_prot_AVZ41970.1_594 [locus_tag=ZMO1_ZMO0683] [protein=CRISPR-associated protein Csy2 family] [protein_id=AVZ41970.1] [location=679637..680650] [gbkey=CDS]	ZMO0683	38286	23.3745	R	0.0199193	0.000992273	313.317	15.6078	0.163511	0.00814524	35.1458	1.75078
529	lcl|CP023715.1_prot_AVZ41971.1_595 [locus_tag=ZMO1_ZMO0684] [protein=CRISPR-associated protein Csy3 family] [protein_id=AVZ41971.1] [location=680699..681739] [gbkey=CDS]	ZMO0684	38102	26.7013	S	0.172748	0.00485332	2730.34	76.7083	1.42488	0.0400317	304.8	8.56327
530	lcl|CP023715.1_prot_AVZ41972.1_596 [locus_tag=ZMO1_ZMO0685] [protein=CRISPR-associated protein Csy4 family] [protein_id=AVZ41972.1] [location=681729..682310] [gbkey=CDS]	ZMO0685	22066	22.9707	S	0.00882783	0.00046316	240.925	12.6403	0.125731	0.0065966	15.5759	0.817206
531	lcl|CP023715.1_prot_AVZ41973.1_597 [locus_tag=ZMO1_ZMO0686] [protein=signal transduction protein] [protein_id=AVZ41973.1] [location=682752..683174] [gbkey=CDS]	ZMO0686	16097	21.9569	S	0.00332957	0.000196845	124.564	7.36427	0.0650063	0.00384319	5.87473	0.347315
532	lcl|CP023715.1_prot_AVZ41974.1_598 [gene=budB] [locus_tag=ZMO1_ZMO0687] [protein=acetolactate synthase large subunit] [protein_id=AVZ41974.1] [location=complement(683261..684922)] [gbkey=CDS]	ZMO0687	60406	26.5849	EH	0.253896	0.00732335	2531.2	73.0097	1.32095	0.0381015	447.977	12.9214
533	lcl|CP023715.1_prot_AVZ41975.1_599 [locus_tag=ZMO1_ZMO0688] [protein=putative auxin efflux carrier] [protein_id=AVZ41975.1] [location=complement(684986..685933)] [gbkey=CDS]	ZMO0688	33483	22.8175	R	0.0121244	0.000648312	218.065	11.6603	0.113801	0.00608517	21.3924	1.14389
534	lcl|CP023715.1_prot_AVZ41976.1_601 [gene=gfo] [locus_tag=ZMO1_ZMO0689] [protein=glucose-fructose oxidoreductase] [protein_id=AVZ41976.1] [location=complement(686143..687444)] [gbkey=CDS]	ZMO0689	47190	29.2448	R	1.12017	0.0142863	14295	182.314	7.46012	0.0951443	1976.44	25.207
535	lcl|CP023715.1_prot_AVZ41977.1_602 [gene=gid] [locus_tag=ZMO1_ZMO0691] [protein=tRNA (uracil-5-)-methyltransferase Gid] [protein_id=AVZ41977.1] [location=complement(688072..689412)] [gbkey=CDS]	ZMO0691	49770	24.044	J	0.0400314	0.00181822	484.378	22.0004	0.252782	0.0114813	70.632	3.2081
536	lcl|CP023715.1_prot_AVZ41978.1_603 [gene=gyrA] [locus_tag=ZMO1_ZMO0692] [protein=DNA gyrase A subunit] [protein_id=AVZ41978.1] [location=complement(689461..692238)] [gbkey=CDS]	ZMO0692	101947	25.9526	L	0.283934	0.00935229	1677.23	55.2452	0.875296	0.0288308	500.977	16.5013
537	lcl|CP023715.1_prot_AVZ41979.1_604 [locus_tag=ZMO1_ZMO0693] [protein=OsmC family protein] [protein_id=AVZ41979.1] [location=complement(692307..692732)] [gbkey=CDS]	ZMO0693	14600	26.4175	V	0.0550295	0.00164674	2269.83	67.924	1.18456	0.0354475	97.0948	2.90553
538	lcl|CP023715.1_prot_AVZ41980.1_605 [locus_tag=ZMO1_ZMO0694] [protein=uncharacterized protein] [protein_id=AVZ41980.1] [location=complement(693014..693721)] [gbkey=CDS]	ZMO0694	25307	22.8999	S	0.00966813	0.000511747	230.066	12.1777	0.120064	0.00635517	17.0586	0.902933
539	lcl|CP023715.1_prot_AVZ41981.1_606 [locus_tag=ZMO1_ZMO0695] [protein=uncharacterized protein] [protein_id=AVZ41981.1] [location=complement(694450..698025)] [gbkey=CDS]	ZMO0695	133943	20.1321	L	0.0084513	0.000600655	37.9974	2.70057	0.0198297	0.00140935	14.9116	1.0598
540	lcl|CP023715.1_prot_AVZ41983.1_608 [locus_tag=ZMO1_ZMO0698] [protein=putative helix-turn-helix XRE-family like protein] [protein_id=AVZ41983.1] [location=complement(698881..699348)] [gbkey=CDS]	ZMO0698	17544	19.9278	S	0.000969199	7.01773e-05	33.2686	2.4089	0.0173619	0.00125713	1.71007	0.123822
541	lcl|CP023715.1_prot_AVZ41985.1_610 [locus_tag=ZMO1_ZMO0703] [protein=peptidase S9 prolyl oligopeptidase active site domain protein] [protein_id=AVZ41985.1] [location=complement(699722..701944)] [gbkey=CDS]	ZMO0703	83696	21.2374	E	0.0108401	0.00069201	77.9975	4.97919	0.0407045	0.00259848	19.1265	1.22099
542	lcl|CP023715.1_prot_AVZ41986.1_611 [locus_tag=ZMO1_ZMO0704] [protein=AMP-dependent synthetase and ligase] [protein_id=AVZ41986.1] [location=complement(702043..703812)] [gbkey=CDS]	ZMO0704	65133	26.164	I	0.20816	0.00657072	1924.63	60.7523	1.0044	0.0317048	367.28	11.5935
543	lcl|CP023715.1_prot_AVZ41987.1_612 [locus_tag=ZMO1_ZMO0705] [protein=putative regulatory protein RecX] [protein_id=AVZ41987.1] [location=703911..704456] [gbkey=CDS]	ZMO0705	20863	20.0634	O	0.00125888	9.00365e-05	36.3377	2.59892	0.0189635	0.0013563	2.22118	0.158862
544	lcl|CP023715.1_prot_AVZ41988.1_613 [gene=nth] [locus_tag=ZMO1_ZMO0706] [protein=endonuclease III] [protein_id=AVZ41988.1] [location=complement(704465..705112)] [gbkey=CDS]	ZMO0706	24095	21.201	L	0.00304757	0.000195278	76.169	4.88065	0.0397502	0.00254706	5.37718	0.344552
545	lcl|CP023715.1_prot_AVZ41989.1_614 [gene=dapB] [locus_tag=ZMO1_ZMO0707] [protein=dihydrodipicolinate reductase] [protein_id=AVZ41989.1] [location=complement(705109..705873)] [gbkey=CDS]	ZMO0707	26772	25.835	E	0.0690705	0.00232788	1553.68	52.3637	0.81082	0.027327	121.869	4.10734
546	lcl|CP023715.1_prot_AVZ41990.1_615 [gene=purN] [locus_tag=ZMO1_ZMO0708] [protein=phosphoribosylglycinamide formyltransferase] [protein_id=AVZ41990.1] [location=complement(705878..706504)] [gbkey=CDS]	ZMO0708	22900	25.7353	F	0.0553693	0.00190205	1456.08	50.0192	0.759882	0.0261035	97.6943	3.356
547	lcl|CP023715.1_prot_AVZ41991.1_616 [gene=purM] [locus_tag=ZMO1_ZMO0709] [protein=phosphoribosylformylglycinamidine cyclo-ligase] [protein_id=AVZ41991.1] [location=complement(706497..707597)] [gbkey=CDS]	ZMO0709	38453	26.9871	F	0.209976	0.00551446	3288.45	86.3623	1.71614	0.0450698	370.485	9.7298
548	lcl|CP023715.1_prot_AVZ41992.1_617 [locus_tag=ZMO1_ZMO0710] [protein=uncharacterized protein] [protein_id=AVZ41992.1] [location=707658..708749] [gbkey=CDS]	ZMO0710	40201	21.8724	S	0.00787015	0.000469651	117.895	7.03541	0.061526	0.00367156	13.8862	0.828658
549	lcl|CP023715.1_prot_AVZ41993.1_618 [locus_tag=ZMO1_ZMO0711] [protein=ATPase involved in DNA replication initiation] [protein_id=AVZ41993.1] [location=708753..709397] [gbkey=CDS]	ZMO0711	24467	19.4633	L	0.000999156	7.53769e-05	24.5925	1.85528	0.0128341	0.000968211	1.76292	0.132996
550	lcl|CP023715.1_prot_AVZ41994.1_619 [gene=ppk] [locus_tag=ZMO1_ZMO0712] [protein=polyphosphate kinase] [protein_id=AVZ41994.1] [location=709579..711732] [gbkey=CDS]	ZMO0712	81384	24.8709	P	0.112117	0.00448453	829.628	33.184	0.432957	0.0173177	197.821	7.91256
551	lcl|CP023715.1_prot_AVZ41995.1_620 [gene=ppx] [locus_tag=ZMO1_ZMO0713] [protein=exopolyphosphatase] [protein_id=AVZ41995.1] [location=711899..713425] [gbkey=CDS]	ZMO0713	56430	24.8548	FT	0.0769298	0.00308519	820.985	32.9248	0.428447	0.0171824	135.736	5.44356
552	lcl|CP023715.1_prot_AVZ41996.1_621 [gene=rnd2] [locus_tag=ZMO1_ZMO0714] [protein=ribonuclease D] [protein_id=AVZ41996.1] [location=complement(713503..714675)] [gbkey=CDS]	ZMO0714	43855	24.2741	J	0.0409704	0.00179903	562.603	24.7042	0.293605	0.0128924	72.2888	3.17423
553	lcl|CP023715.1_prot_AVZ41997.1_622 [gene=aspS] [locus_tag=ZMO1_ZMO0715] [protein=aspartate--tRNA(Asp/Asn) ligase] [protein_id=AVZ41997.1] [location=714777..716567] [gbkey=CDS]	ZMO0715	66458	27.3503	J	0.459696	0.0110105	4165.57	99.7729	2.17388	0.0520684	811.094	19.4272
554	lcl|CP023715.1_prot_AVZ41998.1_623 [locus_tag=ZMO1_ZMO0716] [protein=DUF344/polyphosphate kinase 2 domain-containing protein] [protein_id=AVZ41998.1] [location=716600..717385] [gbkey=CDS]	ZMO0716	30627	25.2539	C	0.0541351	0.0020297	1064.45	39.9097	0.555504	0.0208276	95.5167	3.58123
555	lcl|CP023715.1_prot_AVZ41999.1_624 [gene=greB] [locus_tag=ZMO1_ZMO0718] [protein=transcription elongation factor GreB] [protein_id=AVZ41999.1] [location=complement(717433..717930)] [gbkey=CDS]	ZMO0718	18646	22.4556	K	0.00533509	0.000297953	172.308	9.62307	0.0899225	0.00502198	9.4133	0.525713
556	lcl|CP023715.1_prot_AVZ42000.1_625 [locus_tag=ZMO1_ZMO0719] [protein=lytic transglycosylase catalytic] [protein_id=AVZ42000.1] [location=complement(718005..720098)] [gbkey=CDS]	ZMO0719	78048	23.536	M	0.0451059	0.00219911	348.034	16.9682	0.181629	0.00885519	79.5854	3.88014
557	lcl|CP023715.1_prot_AVZ42001.1_626 [gene=dapA1] [locus_tag=ZMO1_ZMO0720] [protein=dihydrodipicolinate synthase] [protein_id=AVZ42001.1] [location=720120..720995] [gbkey=CDS]	ZMO0720	30999	26.8854	EM	0.158433	0.00426391	3077.85	82.8344	1.60624	0.0432288	279.541	7.5233
558	lcl|CP023715.1_prot_AVZ42002.1_627 [gene=smpB] [locus_tag=ZMO1_ZMO0721] [protein=SsrA-binding protein] [protein_id=AVZ42002.1] [location=720999..721481] [gbkey=CDS]	ZMO0721	18490	27.3617	O	0.128842	0.00307678	4196.35	100.21	2.18994	0.0522964	227.331	5.42871
559	lcl|CP023715.1_prot_AVZ42003.1_628 [locus_tag=ZMO1_ZMO0722] [protein=endothelin-converting enzyme 1] [protein_id=AVZ42003.1] [location=721676..723721] [gbkey=CDS]	ZMO0722	76515	28.3584	O	1.02002	0.0180821	8028.07	142.316	4.1896	0.0742703	1799.73	31.9043
560	lcl|CP023715.1_prot_AVZ42005.1_630 [gene=nusG] [locus_tag=ZMO1_ZMO0724] [protein=transcription termination/antitermination factor NusG] [protein_id=AVZ42005.1] [location=724394..724933] [gbkey=CDS]	ZMO0724	19946	27.7714	K	0.181464	0.00386702	5478.79	116.754	2.85921	0.0609303	320.177	6.82302
561	lcl|CP023715.1_prot_AVZ42006.1_631 [gene=rplK] [locus_tag=ZMO1_ZMO0725] [protein=ribosomal protein L11] [protein_id=AVZ42006.1] [location=725020..725451] [gbkey=CDS]	ZMO0725	15186	29.6839	J	0.479755	0.00512903	19025.1	203.396	9.92861	0.106146	846.486	9.04973
562	lcl|CP023715.1_prot_AVZ42007.1_632 [gene=rplA] [locus_tag=ZMO1_ZMO0726] [protein=ribosomal protein L1] [protein_id=AVZ42007.1] [location=725456..726157] [gbkey=CDS]	ZMO0726	24173	29.8552	J	0.85372	0.0085485	21268.4	212.966	11.0993	0.11114	1506.32	15.0831
563	lcl|CP023715.1_prot_AVZ42008.1_633 [gene=rplJ] [locus_tag=ZMO1_ZMO0727] [protein=ribosomal protein L10] [protein_id=AVZ42008.1] [location=726422..726937] [gbkey=CDS]	ZMO0727	17489	28.8977	J	0.331186	0.00483857	11404	166.611	5.9514	0.086949	584.349	8.53723
564	lcl|CP023715.1_prot_AVZ42009.1_634 [gene=rplL] [locus_tag=ZMO1_ZMO0728] [protein=ribosomal protein L7/L12] [protein_id=AVZ42009.1] [location=726995..727366] [gbkey=CDS]	ZMO0728	12506	30.775	J	0.803769	0.00679543	38704.7	327.227	20.1988	0.17077	1418.18	11.99
565	lcl|CP023715.1_prot_AVZ42010.1_636 [gene=rpoB] [locus_tag=ZMO1_ZMO0731] [protein=DNA-directed RNA polymerase beta subunit] [protein_id=AVZ42010.1] [location=727830..732035] [gbkey=CDS]	ZMO0731	156540	27.9265	K	1.5755	0.0320609	6061	123.339	3.16305	0.0643669	2779.83	56.5686
566	lcl|CP023715.1_prot_AVZ42011.1_637 [gene=rpoC] [locus_tag=ZMO1_ZMO0732] [protein=DNA-directed RNA polymerase beta subunit] [protein_id=AVZ42011.1] [location=732118..736293] [gbkey=CDS]	ZMO0732	154075	28.241	K	1.90289	0.0350729	7437.57	137.085	3.88144	0.0715406	3357.48	61.8831
567	lcl|CP023715.1_prot_AVZ42013.1_639 [gene=cysQ] [locus_tag=ZMO1_ZMO0734] [protein=3(2),5-bisphosphate nucleotidase CysQ] [protein_id=AVZ42013.1] [location=737090..737908] [gbkey=CDS]	ZMO0734	29836	25.7216	P	0.0715013	0.00246258	1443.19	49.705	0.753158	0.0259395	126.158	4.345
568	lcl|CP023715.1_prot_AVZ42014.2_640 [gene=accC] [locus_tag=ZMO1_ZMO0735] [protein=acetyl-CoA carboxylase complex biotin carboxylase subunit] [protein_id=AVZ42014.2] [location=complement(737968..739326)] [gbkey=CDS]	ZMO0735	46754	26.4331	I	0.178025	0.00530936	2293.05	68.3871	1.19667	0.0356891	314.11	9.3679
569	lcl|CP023715.1_prot_AVZ42015.1_641 [gene=accB] [locus_tag=ZMO1_ZMO0736] [protein=acetyl-CoA carboxylase complex biotin carboxyl carrier protein] [protein_id=AVZ42015.1] [location=complement(739331..739813)] [gbkey=CDS]	ZMO0736	17021	20.5888	I	0.00144555	9.84208e-05	51.1445	3.48219	0.0266908	0.00181725	2.55055	0.173655
570	lcl|CP023715.1_prot_AVZ42016.1_642 [gene=aroD] [locus_tag=ZMO1_ZMO0737] [protein=type II 3-dehydroquinate dehydratase] [protein_id=AVZ42016.1] [location=complement(739909..740349)] [gbkey=CDS]	ZMO0737	15825	21.6267	E	0.00264034	0.000161817	100.477	6.15787	0.0524359	0.0032136	4.65865	0.285512
571	lcl|CP023715.1_prot_AVZ42017.1_643 [gene=thiG] [locus_tag=ZMO1_ZMO0738] [protein=thiazole biosynthesis protein ThiG] [protein_id=AVZ42017.1] [location=740428..741423] [gbkey=CDS]	ZMO0738	27127	26.4614	H	0.105213	0.00311859	2335.71	69.232	1.21893	0.0361301	185.639	5.50248
572	lcl|CP023715.1_prot_AVZ42018.1_644 [locus_tag=ZMO1_ZMO0739] [protein=antibiotic biosynthesis monooxygenase] [protein_id=AVZ42018.1] [location=complement(741490..741786)] [gbkey=CDS]	ZMO0739	11279	26.1623	H	0.036007	0.00113698	1922.51	60.7064	1.0033	0.0316808	63.5313	2.00611
573	lcl|CP023715.1_prot_AVZ42019.1_645 [gene=csbD] [locus_tag=ZMO1_ZMO0740] [protein=general stress protein CsbD] [protein_id=AVZ42019.1] [location=742007..742279] [gbkey=CDS]	ZMO0740	9556	27.8019	S	0.0886841	0.00187304	5588.83	118.038	2.91664	0.0616005	156.476	3.30483
574	lcl|CP023715.1_prot_AVZ42020.1_646 [gene=prfC] [locus_tag=ZMO1_ZMO0743] [protein=peptide chain release factor 3] [protein_id=AVZ42020.1] [location=742611..744200] [gbkey=CDS]	ZMO0743	59060	24.8598	J	0.0807784	0.00323689	823.669	33.0054	0.429848	0.0172245	142.527	5.71121
575	lcl|CP023715.1_prot_AVZ42021.1_647 [locus_tag=ZMO1_ZMO0744] [protein=uncharacterized protein] [protein_id=AVZ42021.1] [location=744359..745159] [gbkey=CDS]	ZMO0744	29201	21.1238	S	0.00351251	0.000226846	72.4387	4.67825	0.0378035	0.00244144	6.19752	0.40025
576	lcl|CP023715.1_prot_AVZ42023.1_649 [locus_tag=ZMO1_ZMO0746] [protein=DUF1058/SH3 domain-containing protein] [protein_id=AVZ42023.1] [location=746371..746904] [gbkey=CDS]	ZMO0746	19897	23.4993	S	0.0112274	0.000550093	339.815	16.6494	0.177339	0.00868883	19.8098	0.970592
577	lcl|CP023715.1_prot_AVZ42024.1_650 [locus_tag=ZMO1_ZMO0747] [protein=uncharacterized protein] [protein_id=AVZ42024.1] [location=747008..747427] [gbkey=CDS]	ZMO0747	14958	20.718	S	0.00138179	9.29105e-05	55.6312	3.74061	0.0290322	0.00195211	2.43804	0.163933
578	lcl|CP023715.1_prot_AVZ42025.1_651 [gene=cysK] [locus_tag=ZMO1_ZMO0748] [protein=cysteine synthase] [protein_id=AVZ42025.1] [location=complement(747470..748393)] [gbkey=CDS]	ZMO0748	32919	26.125	E	0.102574	0.00326372	1876.47	59.7059	0.97927	0.0311587	180.983	5.75856
579	lcl|CP023715.1_prot_AVZ42026.1_652 [gene=rpoH] [locus_tag=ZMO1_ZMO0749] [protein=RNA polymerase sigma 32 subunit RpoH] [protein_id=AVZ42026.1] [location=complement(748603..749511)] [gbkey=CDS]	ZMO0749	34435	22.7387	K	0.0118459	0.00063955	207.166	11.1847	0.108114	0.00583697	20.9011	1.12843
580	lcl|CP023715.1_prot_AVZ42027.1_653 [gene=rluD] [locus_tag=ZMO1_ZMO0750] [protein=23S rRNA pseudouridine synthase D RluD] [protein_id=AVZ42027.1] [location=complement(749564..750517)] [gbkey=CDS]	ZMO0750	34862	21.2147	J	0.00444899	0.000284676	76.8529	4.91756	0.0401072	0.00256632	7.84986	0.502286
581	lcl|CP023715.1_prot_AVZ42028.2_654 [locus_tag=ZMO1_ZMO0751] [protein=Mov34/MPN/PAD-1 family protein] [protein_id=AVZ42028.2] [location=750574..751017] [gbkey=CDS]	ZMO0751	14901	19.9259	O	0.000822156	5.95407e-05	33.2269	2.4063	0.0173401	0.00125577	1.45062	0.105054
582	lcl|CP023715.1_prot_AVZ42029.1_655 [locus_tag=ZMO1_ZMO0752] [protein=histidine phosphotransferase] [protein_id=AVZ42029.1] [location=751135..751761] [gbkey=CDS]	ZMO0752	22945	24.6233	T	0.0269051	0.00111981	706.15	29.3905	0.368518	0.015338	47.4717	1.97581
583	lcl|CP023715.1_prot_AVZ42030.1_656 [locus_tag=ZMO1_ZMO0753] [protein=glutaredoxin 3] [protein_id=AVZ42030.1] [location=751933..752187] [gbkey=CDS]	ZMO0753	9421	27.1062	O	0.0555903	0.00141768	3553.47	90.6216	1.85445	0.0472926	98.0844	2.50137
584	lcl|CP023715.1_prot_AVZ42031.1_657 [locus_tag=ZMO1_ZMO0754] [protein=sterol-binding domain protein] [protein_id=AVZ42031.1] [location=752225..752527] [gbkey=CDS]	ZMO0754	11062	23.3301	I	0.00559155	0.00028017	304.403	15.2524	0.158859	0.00795977	9.86581	0.494336
585	lcl|CP023715.1_prot_AVZ42032.1_658 [locus_tag=ZMO1_ZMO0756] [protein=TPR repeat-containing protein] [protein_id=AVZ42032.1] [location=complement(752602..754023)] [gbkey=CDS]	ZMO0756	52942	25.8593	R	0.138761	0.00465477	1578.41	52.9479	0.823722	0.0276319	244.832	8.21293
586	lcl|CP023715.1_prot_AVZ42033.1_659 [locus_tag=ZMO1_ZMO0757] [protein=TPR repeat-containing protein] [protein_id=AVZ42033.1] [location=complement(754134..755258)] [gbkey=CDS]	ZMO0757	41949	23.4249	S	0.0225519	0.00111596	323.753	16.0206	0.168957	0.00836067	39.791	1.96902
587	lcl|CP023715.1_prot_AVZ42034.1_660 [gene=dhbB] [locus_tag=ZMO1_ZMO0758] [protein=isochorismatase hydrolase] [protein_id=AVZ42034.1] [location=complement(755248..755898)] [gbkey=CDS]	ZMO0758	23742	22.9244	H	0.00921596	0.000486331	233.762	12.3357	0.121993	0.00643764	16.2608	0.858088
588	lcl|CP023715.1_prot_AVZ42035.1_661 [locus_tag=ZMO1_ZMO0759] [protein=hydroxyacylglutathione hydrolase] [protein_id=AVZ42035.1] [location=complement(755936..756661)] [gbkey=CDS]	ZMO0759	26827	25.6375	R	0.0608662	0.00212965	1366.33	47.8065	0.713044	0.0249487	107.393	3.75758
589	lcl|CP023715.1_prot_AVZ42036.1_662 [gene=gloA2] [locus_tag=ZMO1_ZMO0760] [protein=glyoxalase/bleomycin resistance protein/dioxygenase] [protein_id=AVZ42036.1] [location=complement(756702..757115)] [gbkey=CDS]	ZMO0760	15871	25.6398	Q	0.0360616	0.00126123	1368.33	47.8566	0.714092	0.0249749	63.6277	2.22533
590	lcl|CP023715.1_prot_AVZ42037.1_663 [locus_tag=ZMO1_ZMO0763] [protein=tetratricopeptide domain protein] [protein_id=AVZ42037.1] [location=complement(757318..758343)] [gbkey=CDS]	ZMO0763	36585	23.6111	R	0.0222019	0.0010715	365.458	17.6376	0.190721	0.00920451	39.1733	1.89056
591	lcl|CP023715.1_prot_AVZ42038.1_664 [locus_tag=ZMO1_ZMO0764] [protein=alpha/beta hydrolase fold protein] [protein_id=AVZ42038.1] [location=complement(758369..759112)] [gbkey=CDS]	ZMO0764	27199	25.8263	H	0.0697754	0.00235559	1544.9	52.1553	0.806236	0.0272183	123.113	4.15624
592	lcl|CP023715.1_prot_AVZ42039.1_665 [gene=thrS] [locus_tag=ZMO1_ZMO0765] [protein=threonyl-tRNA synthetase] [protein_id=AVZ42039.1] [location=759376..761355] [gbkey=CDS]	ZMO0765	74873	26.3145	J	0.263911	0.00807323	2122.67	64.9341	1.10776	0.0338871	465.648	14.2445
593	lcl|CP023715.1_prot_AVZ42040.1_666 [gene=glnD] [locus_tag=ZMO1_ZMO0766] [protein=bifunctional uridylyltransferase/uridylyl-removing protein GlnD] [protein_id=AVZ42040.1] [location=761369..764149] [gbkey=CDS]	ZMO0766	104393	20.759	OT	0.00990419	0.000663295	57.1345	3.82636	0.0298167	0.00199686	17.4751	1.17033
594	lcl|CP023715.1_prot_AVZ42041.1_667 [locus_tag=ZMO1_ZMO0767] [protein=uncharacterized protein] [protein_id=AVZ42041.1] [location=764454..766562] [gbkey=CDS]	ZMO0767	74806	23.8533	S	0.0531456	0.00248039	427.841	19.968	0.223277	0.0104207	93.7709	4.37644
595	lcl|CP023715.1_prot_AVZ42043.1_669 [gene=mnmA] [locus_tag=ZMO1_ZMO0769] [protein=tRNA 2-thiouridine(34) synthase MnmA] [protein_id=AVZ42043.1] [location=766956..768068] [gbkey=CDS]	ZMO0769	40394	24.4779	J	0.043091	0.00183453	642.422	27.3502	0.33526	0.0142732	76.0304	3.23688
596	lcl|CP023715.1_prot_AVZ42044.1_670 [gene=mgtE] [locus_tag=ZMO1_ZMO0770] [protein=magnesium transporter] [protein_id=AVZ42044.1] [location=complement(768151..769626)] [gbkey=CDS]	ZMO0770	53146	22.4243	P	0.0148999	0.000835191	168.836	9.46381	0.0881103	0.00493887	26.2897	1.47362
597	lcl|CP023715.1_prot_AVZ42045.1_671 [locus_tag=ZMO1_ZMO0773] [protein=peptidyl-prolyl cis-trans isomerase cyclophilin type] [protein_id=AVZ42045.1] [location=769839..770306] [gbkey=CDS]	ZMO0773	16975	26.2675	O	0.058031	0.00179287	2058.74	63.6047	1.07439	0.0331933	102.391	3.16336
598	lcl|CP023715.1_prot_AVZ42046.1_672 [locus_tag=ZMO1_ZMO0774] [protein=LysR family transcriptional regulator] [protein_id=AVZ42046.1] [location=complement(770317..771216)] [gbkey=CDS]	ZMO0774	33674	21.2	K	0.00425643	0.000272765	76.1205	4.87804	0.039725	0.0025457	7.5101	0.48127
599	lcl|CP023715.1_prot_AVZ42047.1_673 [gene=pmtA] [locus_tag=ZMO1_ZMO0776] [protein=phospholipid N-methyltransferase PmtA] [protein_id=AVZ42047.1] [location=771745..772371] [gbkey=CDS]	ZMO0776	22905	25.4687	I	0.0465612	0.0016804	1224.18	44.1807	0.638861	0.0230565	82.1531	2.96491
600	lcl|CP023715.1_prot_AVZ42048.1_674 [locus_tag=ZMO1_ZMO0777] [protein=MBL fold metallo-hydrolase] [protein_id=AVZ42048.1] [location=complement(772401..773084)] [gbkey=CDS]	ZMO0777	24777	22.9255	R	0.00962487	0.000507836	233.936	12.3432	0.122084	0.00644151	16.9822	0.896034
601	lcl|CP023715.1_prot_AVZ42049.1_675 [locus_tag=ZMO1_ZMO0778] [protein=inner membrane transporter of efflux system] [protein_id=AVZ42049.1] [location=773352..776603] [gbkey=CDS]	ZMO0778	116993	23.2307	V	0.0554302	0.00281359	285.324	14.4828	0.148902	0.00755812	97.8019	4.96434
602	lcl|CP023715.1_prot_AVZ42050.1_676 [locus_tag=ZMO1_ZMO0779] [protein=RND efflux pump membrane fusion protein] [protein_id=AVZ42050.1] [location=776596..777813] [gbkey=CDS]	ZMO0779	43743	25.3384	MV	0.0816878	0.00301765	1124.6	41.5443	0.586896	0.0216807	144.131	5.32439
603	lcl|CP023715.1_prot_AVZ42051.1_677 [locus_tag=ZMO1_ZMO0780] [protein=AcrB-like multidrug efflux transporter] [protein_id=AVZ42051.1] [location=777803..779293] [gbkey=CDS]	ZMO0780	53732	23.9667	M	0.0410989	0.00188755	460.626	21.1551	0.240386	0.0110402	72.5154	3.33041
604	lcl|CP023715.1_prot_AVZ42052.1_678 [locus_tag=ZMO1_ZMO0781] [protein=LysR family transcriptional regulator] [protein_id=AVZ42052.1] [location=779482..780429] [gbkey=CDS]	ZMO0781	35060	25.4125	K	0.0687109	0.00250498	1180.22	43.0273	0.615923	0.0224546	121.234	4.41983
605	lcl|CP023715.1_prot_AVZ42053.1_679 [gene=gatB] [locus_tag=ZMO1_ZMO0782] [protein=glutamyl-tRNA(Gln) amidotransferase B subunit] [protein_id=AVZ42053.1] [location=complement(780505..782040)] [gbkey=CDS]	ZMO0782	54110	27.0447	J	0.306756	0.00794331	3414.03	88.4046	1.78168	0.0461357	541.245	14.0153
606	lcl|CP023715.1_prot_AVZ42054.1_680 [gene=gatA] [locus_tag=ZMO1_ZMO0783] [protein=glutamyl-tRNA(Gln) amidotransferase A subunit] [protein_id=AVZ42054.1] [location=complement(781979..783457)] [gbkey=CDS]	ZMO0783	52343	27.4603	J	0.38892	0.00904537	4474.58	104.068	2.33515	0.05431	686.215	15.9598
607	lcl|CP023715.1_prot_AVZ42055.1_681 [gene=gatC] [locus_tag=ZMO1_ZMO0784] [protein=glutamyl-tRNA(Gln) amidotransferase C subunit] [protein_id=AVZ42055.1] [location=complement(783457..783747)] [gbkey=CDS]	ZMO0784	10357	23.4332	J	0.00559842	0.000276725	325.524	16.0903	0.169881	0.00839705	9.87793	0.488257
608	lcl|CP023715.1_prot_AVZ42056.1_682 [locus_tag=ZMO1_ZMO0785] [protein=Holliday junction resolvase YqgF] [protein_id=AVZ42056.1] [location=783981..784520] [gbkey=CDS]	ZMO0785	18356	23.1429	JLK	0.00821413	0.000421676	269.485	13.8341	0.140636	0.00721961	14.4931	0.744012
609	lcl|CP023715.1_prot_AVZ42057.1_683 [locus_tag=ZMO1_ZMO0786] [protein=uncharacterized protein] [protein_id=AVZ42057.1] [location=784724..785284] [gbkey=CDS]	ZMO0786	20283	23.3704	S	0.0105249	0.000524577	312.491	15.575	0.16308	0.00812811	18.5703	0.925571
610	lcl|CP023715.1_prot_AVZ42058.1_684 [locus_tag=ZMO1_ZMO0787] [protein=glucose-methanol-choline oxidoreductase] [protein_id=AVZ42058.1] [location=785342..786928] [gbkey=CDS]	ZMO0787	58172	24.7799	I	0.0755328	0.00306621	781.939	31.7423	0.40807	0.0165653	133.271	5.41006
611	lcl|CP023715.1_prot_AVZ42059.1_685 [gene=cccA1] [locus_tag=ZMO1_ZMO0788] [protein=CccA and cytochrom C domain-containing protein] [protein_id=AVZ42059.1] [location=786941..788455] [gbkey=CDS]	ZMO0788	54701	23.3722	C	0.0284164	0.00141599	312.841	15.5889	0.163262	0.00813537	50.1382	2.49839
612	lcl|CP023715.1_prot_AVZ42060.1_686 [locus_tag=ZMO1_ZMO0789] [protein=TonB-dependent receptor] [protein_id=AVZ42060.1] [location=788773..791298] [gbkey=CDS]	ZMO0789	93001	21.137	P	0.0112836	0.00072774	73.065	4.71237	0.0381304	0.00245924	19.9089	1.28403
613	lcl|CP023715.1_prot_AVZ42061.1_688 [gene=pyrB] [locus_tag=ZMO1_ZMO0791] [protein=aspartate carbamoyltransferase] [protein_id=AVZ42061.1] [location=792109..793068] [gbkey=CDS]	ZMO0791	34650	23.6645	F	0.0217709	0.00104307	378.377	18.1284	0.197463	0.00946067	38.4129	1.8404
614	lcl|CP023715.1_prot_AVZ42062.1_689 [gene=pyrC1] [locus_tag=ZMO1_ZMO0792] [protein=dihydroorotase] [protein_id=AVZ42062.1] [location=793065..794291] [gbkey=CDS]	ZMO0792	43148	26.7013	F	0.195632	0.00549617	2730.42	76.7097	1.42492	0.0400324	345.175	9.69752
615	lcl|CP023715.1_prot_AVZ42063.1_690 [locus_tag=ZMO1_ZMO0793] [protein=uncharacterized protein] [protein_id=AVZ42063.1] [location=794433..795023] [gbkey=CDS]	ZMO0793	21261	16.8934	S	0.00016315	1.50344e-05	4.62118	0.425845	0.00241165	0.000222236	0.287863	0.0265268
616	lcl|CP023715.1_prot_AVZ42064.1_691 [locus_tag=ZMO1_ZMO0794] [protein=prolyl oligopeptidase] [protein_id=AVZ42064.1] [location=complement(795070..797172)] [gbkey=CDS]	ZMO0794	78037	25.5489	E	0.167125	0.00594417	1289.71	45.8713	0.673058	0.0239388	294.877	10.488
617	lcl|CP023715.1_prot_AVZ42065.1_692 [locus_tag=ZMO1_ZMO0795] [protein=TonB-dependent receptor plug domain] [protein_id=AVZ42065.1] [location=complement(797231..799468)] [gbkey=CDS]	ZMO0795	82744	18.3615	P	0.00165	0.000136324	12.0087	0.992168	0.00626699	0.000517782	2.91127	0.240531
618	lcl|CP023715.1_prot_AVZ42067.1_694 [locus_tag=ZMO1_ZMO0797] [protein=short-chain dehydrogenase/reductase SDR] [protein_id=AVZ42067.1] [location=complement(799981..800766)] [gbkey=CDS]	ZMO0797	27883	26.1989	I	0.0911613	0.00285692	1968.89	61.7035	1.0275	0.0322012	160.846	5.04079
619	lcl|CP023715.1_prot_AVZ42068.1_695 [locus_tag=ZMO1_ZMO0798] [protein=NodT family RND efflux system outer membrane lipoprotein] [protein_id=AVZ42068.1] [location=complement(800994..802409)] [gbkey=CDS]	ZMO0798	50782	23.1078	M	0.0222108	0.00114532	263.393	13.5822	0.137457	0.00708812	39.189	2.02083
620	lcl|CP023715.1_prot_AVZ42069.1_696 [locus_tag=ZMO1_ZMO0799] [protein=ABC-2 type transporter] [protein_id=AVZ42069.1] [location=complement(802409..803536)] [gbkey=CDS]	ZMO0799	40984	18.0311	V	0.000659217	5.58811e-05	9.68646	0.82111	0.00505507	0.000428512	1.16313	0.0985973
621	lcl|CP023715.1_prot_AVZ42070.1_697 [locus_tag=ZMO1_ZMO0800] [protein=ABC transporter related protein] [protein_id=AVZ42070.1] [location=complement(803540..806308)] [gbkey=CDS]	ZMO0800	100578	19.647	V	0.00462848	0.000343627	27.7132	2.05748	0.0144627	0.00107373	8.16655	0.6063
622	lcl|CP023715.1_prot_AVZ42071.1_698 [locus_tag=ZMO1_ZMO0801] [protein=secretion protein HlyD family protein] [protein_id=AVZ42071.1] [location=complement(806313..807359)] [gbkey=CDS]	ZMO0801	38015	22.9154	V	0.0146702	0.000775021	232.398	12.2775	0.121282	0.00640724	25.8844	1.36746
623	lcl|CP023715.1_prot_AVZ42072.1_700 [locus_tag=ZMO1_ZMO0803] [protein=sporulation domain protein] [protein_id=AVZ42072.1] [location=complement(807782..809416)] [gbkey=CDS]	ZMO0803	57464	23.6709	UW	0.0362573	0.00173559	379.971	18.1887	0.198295	0.00949211	63.9728	3.06229
624	lcl|CP023715.1_prot_AVZ42073.1_701 [gene=argC] [locus_tag=ZMO1_ZMO0804] [protein=N-acetyl-gamma-glutamyl-phosphate reductase] [protein_id=AVZ42073.1] [location=complement(809549..810487)] [gbkey=CDS]	ZMO0804	33837	24.3267	E	0.0327127	0.00142514	582.204	25.3639	0.303834	0.0132366	57.7187	2.51453
625	lcl|CP023715.1_prot_AVZ42074.1_702 [locus_tag=ZMO1_ZMO0805] [protein=NLP/P60 protein] [protein_id=AVZ42074.1] [location=complement(810490..811392)] [gbkey=CDS]	ZMO0805	32950	24.5761	M	0.0374693	0.00157108	684.811	28.714	0.357382	0.014985	66.1113	2.77203
626	lcl|CP023715.1_prot_AVZ42075.1_703 [gene=pepA1] [locus_tag=ZMO1_ZMO0806] [protein=cytosol aminopeptidase] [protein_id=AVZ42075.1] [location=complement(811476..812870)] [gbkey=CDS]	ZMO0806	49763	25.3814	E	0.0955688	0.00350358	1156.54	42.3991	0.603563	0.0221268	168.623	6.18176
627	lcl|CP023715.1_prot_AVZ42076.1_704 [gene=rimO] [locus_tag=ZMO1_ZMO0807] [protein=ribosomal protein S12 methylthiotransferase RimO] [protein_id=AVZ42076.1] [location=complement(813014..814345)] [gbkey=CDS]	ZMO0807	49063	24.5493	J	0.0548277	0.00230855	672.971	28.3358	0.351203	0.0147876	96.7387	4.07323
628	lcl|CP023715.1_prot_AVZ42077.1_705 [locus_tag=ZMO1_ZMO0809] [protein=DUF167 domain-containing protein] [protein_id=AVZ42077.1] [location=complement(814590..814931)] [gbkey=CDS]	ZMO0809	12345	21.864	S	0.0024037	0.000143572	117.257	7.00374	0.061193	0.00365504	4.24112	0.253321
629	lcl|CP023715.1_prot_AVZ42078.1_706 [gene=truA] [locus_tag=ZMO1_ZMO0810] [protein=tRNA pseudouridine(38-40) synthase TruA] [protein_id=AVZ42078.1] [location=complement(814946..815683)] [gbkey=CDS]	ZMO0810	27412	22.2312	J	0.00677767	0.000388501	148.898	8.53498	0.0777055	0.00445414	11.9586	0.685477
630	lcl|CP023715.1_prot_AVZ42079.2_707 [gene=fmt] [locus_tag=ZMO1_ZMO0811] [protein=methionyl-tRNA formyltransferase] [protein_id=AVZ42079.2] [location=complement(815680..816606)] [gbkey=CDS]	ZMO0811	32483	24.2631	J	0.0301306	0.00132522	558.602	24.5687	0.291517	0.0128216	53.1628	2.33823
631	lcl|CP023715.1_prot_AVZ42080.1_708 [gene=recR] [locus_tag=ZMO1_ZMO0812] [protein=recombination protein RecR] [protein_id=AVZ42080.1] [location=816732..817328] [gbkey=CDS]	ZMO0812	21500	18.6831	L	0.000528518	4.25599e-05	14.8038	1.1921	0.00772563	0.000622121	0.932525	0.0750933
632	lcl|CP023715.1_prot_AVZ42081.1_709 [gene=defA] [locus_tag=ZMO1_ZMO0813] [protein=peptide deformylase] [protein_id=AVZ42081.1] [location=817351..817884] [gbkey=CDS]	ZMO0813	20424	24.698	J	0.0251428	0.00103415	741.35	30.4924	0.386888	0.0159131	44.3622	1.82466
633	lcl|CP023715.1_prot_AVZ42082.1_710 [gene=rmuC] [locus_tag=ZMO1_ZMO0814] [protein=DNA recombination protein RmuC] [protein_id=AVZ42082.1] [location=817969..819315] [gbkey=CDS]	ZMO0814	50967	22.3649	L	0.0137475	0.000775948	162.437	9.16842	0.0847708	0.00478472	24.2562	1.36909
634	lcl|CP023715.1_prot_AVZ42084.1_713 [gene=queD] [locus_tag=ZMO1_ZMO0818] [protein=queuosine biosynthesis protein QueD] [protein_id=AVZ42084.1] [location=820258..820614] [gbkey=CDS]	ZMO0818	13720	24.9587	H	0.0200127	0.000788976	878.421	34.6307	0.458421	0.0180727	35.3107	1.39208
635	lcl|CP023715.1_prot_AVZ42085.1_714 [gene=ugd] [locus_tag=ZMO1_ZMO0819] [protein=UDP-glucose 6-dehydrogenase] [protein_id=AVZ42085.1] [location=820827..822140] [gbkey=CDS]	ZMO0819	47350	25.7787	M	0.117765	0.00401219	1497.78	51.0285	0.781643	0.0266302	207.786	7.07917
636	lcl|CP023715.1_prot_AVZ42086.1_715 [gene=purL] [locus_tag=ZMO1_ZMO0820] [protein=phosphoribosylformylglycinamidine synthase subunit PurL] [protein_id=AVZ42086.1] [location=complement(822217..824421)] [gbkey=CDS]	ZMO0820	77587	25.9493	F	0.215628	0.00710702	1673.66	55.1632	0.873432	0.028788	380.457	12.5397
637	lcl|CP023715.1_prot_AVZ42087.1_716 [gene=cysZ] [locus_tag=ZMO1_ZMO0821] [protein=cysteine synthase A] [protein_id=AVZ42087.1] [location=824569..825582] [gbkey=CDS]	ZMO0821	35728	24.4567	E	0.0375916	0.00160563	633.625	27.0637	0.33067	0.0141237	66.327	2.83299
638	lcl|CP023715.1_prot_AVZ42088.1_717 [locus_tag=ZMO1_ZMO0822] [protein=uncharacterized protein] [protein_id=AVZ42088.1] [location=825652..826014] [gbkey=CDS]	ZMO0822	12607	20.1383	S	0.000798672	5.67312e-05	38.1511	2.70995	0.0199099	0.00141424	1.40919	0.100097
639	lcl|CP023715.1_prot_AVZ42089.1_718 [gene=mraW] [locus_tag=ZMO1_ZMO0823] [protein=S-adenosyl-methyltransferase MraW] [protein_id=AVZ42089.1] [location=827224..828222] [gbkey=CDS]	ZMO0823	37134	23.4734	J	0.0206037	0.00101299	334.136	16.428	0.174375	0.00857327	36.3534	1.78734
640	lcl|CP023715.1_prot_AVZ42090.1_719 [locus_tag=ZMO1_ZMO0824] [protein=uncharacterized protein] [protein_id=AVZ42090.1] [location=828219..828809] [gbkey=CDS]	ZMO0824	21782	20.9318	S	0.00231239	0.000152248	63.9314	4.20924	0.0333638	0.00219667	4.08001	0.268628
641	lcl|CP023715.1_prot_AVZ42091.1_720 [gene=pbp2] [locus_tag=ZMO1_ZMO0825] [protein=penicillin-binding protein PBP2] [protein_id=AVZ42091.1] [location=828806..830521] [gbkey=CDS]	ZMO0825	62528	22.6873	DM	0.0208015	0.00113009	200.342	10.884	0.104552	0.00568003	36.7025	1.99394
642	lcl|CP023715.1_prot_AVZ42092.1_721 [gene=murE] [locus_tag=ZMO1_ZMO0826] [protein=UDP-N-acetylmuramoyl-L-alanyl-D-glutamate-2,6-diaminopimelate ligase] [protein_id=AVZ42092.1] [location=830521..831981] [gbkey=CDS]	ZMO0826	51756	23.9706	M	0.0396872	0.0018217	461.786	21.1967	0.240992	0.0110619	70.0247	3.21424
643	lcl|CP023715.1_prot_AVZ42093.1_722 [gene=murF] [locus_tag=ZMO1_ZMO0827] [protein=UDP-N-acetylmuramoyl-tripeptide-D-alanyl-D-alanine ligase] [protein_id=AVZ42093.1] [location=831978..833369] [gbkey=CDS]	ZMO0827	49305	24.0523	M	0.0398734	0.00180886	487.015	22.0935	0.254158	0.0115299	70.3531	3.19158
644	lcl|CP023715.1_prot_AVZ42094.1_723 [gene=mraY] [locus_tag=ZMO1_ZMO0828] [protein=phospho-N-acetylmuramoyl-pentapeptide transferase] [protein_id=AVZ42094.1] [location=833357..834427] [gbkey=CDS]	ZMO0828	38866	21.2349	M	0.00502563	0.000320907	77.8702	4.97234	0.0406381	0.00259491	8.86728	0.566213
645	lcl|CP023715.1_prot_AVZ42095.1_724 [gene=murD] [locus_tag=ZMO1_ZMO0829] [protein=UDP-N-acetylmuramoyl-L-alanine-D-glutamate ligase] [protein_id=AVZ42095.1] [location=834424..835749] [gbkey=CDS]	ZMO0829	47476	24.1023	M	0.0396643	0.00178636	503.126	22.6593	0.262566	0.0118252	69.9843	3.15188
646	lcl|CP023715.1_prot_AVZ42096.1_725 [gene=ftsW] [locus_tag=ZMO1_ZMO0830] [protein=cell division protein FtsW] [protein_id=AVZ42096.1] [location=835749..836984] [gbkey=CDS]	ZMO0830	45116	20.4757	D	0.00355983	0.000245006	47.517	3.27037	0.0247977	0.00170671	6.28101	0.432292
647	lcl|CP023715.1_prot_AVZ42097.1_726 [gene=murG] [locus_tag=ZMO1_ZMO0831] [protein=undecaprenyldiphospho-muramoylpentapeptide beta-N-acetylglucosaminyltransferase] [protein_id=AVZ42097.1] [location=836981..838144] [gbkey=CDS]	ZMO0831	42380	24.6393	M	0.0502153	0.00208473	713.552	29.6237	0.372381	0.0154597	88.6005	3.67832
648	lcl|CP023715.1_prot_AVZ42098.1_727 [gene=murC] [locus_tag=ZMO1_ZMO0832] [protein=UDP-N-acetylmuramate-L-alanine ligase] [protein_id=AVZ42098.1] [location=838141..839571] [gbkey=CDS]	ZMO0832	51023	25.9974	M	0.146317	0.00477675	1726.95	56.379	0.90124	0.0294225	258.163	8.42816
649	lcl|CP023715.1_prot_AVZ42099.1_728 [gene=murB] [locus_tag=ZMO1_ZMO0833] [protein=UDP-N-acetylenolpyruvoylglucosamine reductase] [protein_id=AVZ42099.1] [location=839568..840500] [gbkey=CDS]	ZMO0833	33905	26.647	M	0.148383	0.00422062	2635.55	74.9659	1.37541	0.0391224	261.809	7.44692
650	lcl|CP023715.1_prot_AVZ42100.1_729 [gene=ddl] [locus_tag=ZMO1_ZMO0834] [protein=D-alanine-D-alanine ligase] [protein_id=AVZ42100.1] [location=840497..841462] [gbkey=CDS]	ZMO0834	35215	25.8685	M	0.0928558	0.00310927	1587.93	53.1719	0.828693	0.0277488	163.836	5.48604
651	lcl|CP023715.1_prot_AVZ42101.1_730 [gene=ftsQ] [locus_tag=ZMO1_ZMO0835] [protein=cell division protein FtsQ] [protein_id=AVZ42101.1] [location=841455..842405] [gbkey=CDS]	ZMO0835	35380	22.0862	D	0.00796012	0.000463855	135.492	7.89542	0.0707089	0.00412038	14.0449	0.818432
652	lcl|CP023715.1_prot_AVZ42102.2_731 [gene=ftsA] [locus_tag=ZMO1_ZMO0836] [protein=cell division protein FtsA] [protein_id=AVZ42102.2] [location=842402..843685] [gbkey=CDS]	ZMO0836	44920	24.1497	D	0.038704	0.00173108	518.881	23.2075	0.270788	0.0121113	68.2899	3.05434
653	lcl|CP023715.1_prot_AVZ42103.1_732 [gene=ftsZ] [locus_tag=ZMO1_ZMO0837] [protein=cell division protein FtsZ] [protein_id=AVZ42103.1] [location=843902..845311] [gbkey=CDS]	ZMO0837	49355	28.0951	D	0.55432	0.0107075	6763.64	130.649	3.52974	0.0681817	978.05	18.8924
654	lcl|CP023715.1_prot_AVZ42104.1_733 [locus_tag=ZMO1_ZMO0840] [protein=sporulation domain-containing protein] [protein_id=AVZ42104.1] [location=845510..847456] [gbkey=CDS]	ZMO0840	69769	23.7809	R	0.0472863	0.0022294	408.154	19.2432	0.213003	0.0100424	83.4326	3.93358
655	lcl|CP023715.1_prot_AVZ42105.1_734 [gene=clcA] [locus_tag=ZMO1_ZMO0841] [protein=chloride channel core] [protein_id=AVZ42105.1] [location=847453..848730] [gbkey=CDS]	ZMO0841	45269	17.9179	P	0.000676416	5.78369e-05	8.99837	0.769405	0.00469597	0.000401529	1.19348	0.102048
656	lcl|CP023715.1_prot_AVZ42106.2_735 [gene=dgtP] [locus_tag=ZMO1_ZMO0842] [protein=deoxyguanosinetriphosphate triphosphohydrolase] [protein_id=AVZ42106.2] [location=848820..849998] [gbkey=CDS]	ZMO0842	44532	22.7786	F	0.0157217	0.00084469	212.608	11.4229	0.110953	0.00596125	27.7396	1.49038
657	lcl|CP023715.1_prot_AVZ42107.1_736 [gene=argS] [locus_tag=ZMO1_ZMO0843] [protein=arginine--tRNA ligase] [protein_id=AVZ42107.1] [location=850199..851923] [gbkey=CDS]	ZMO0843	63286	26.3839	J	0.233372	0.0070343	2220.71	66.9366	1.15892	0.0349322	411.765	12.4114
658	lcl|CP023715.1_prot_AVZ42108.1_737 [locus_tag=ZMO1_ZMO0844] [protein=sporulation domain-containing protein] [protein_id=AVZ42108.1] [location=851927..853054] [gbkey=CDS]	ZMO0844	40392	26.104	D	0.124148	0.00396712	1850.95	59.1468	0.965955	0.0308669	219.048	6.99964
659	lcl|CP023715.1_prot_AVZ42109.1_738 [gene=alaS] [locus_tag=ZMO1_ZMO0845] [protein=alanine--tRNA ligase] [protein_id=AVZ42109.1] [location=853195..855867] [gbkey=CDS]	ZMO0845	97115	26.9684	J	0.52389	0.0138212	3248.66	85.7058	1.69538	0.0447272	924.358	24.3863
660	lcl|CP023715.1_prot_AVZ42110.1_739 [gene=kefB] [locus_tag=ZMO1_ZMO0846] [protein=membrane component of Kef-type K+ transport system KefB] [protein_id=AVZ42110.1] [location=complement(855943..857721)] [gbkey=CDS]	ZMO0846	62671	21.9496	P	0.0129014	0.000763356	123.972	7.33519	0.064697	0.00382801	22.7635	1.34688
661	lcl|CP023715.1_prot_AVZ42111.1_740 [gene=oprB2] [locus_tag=ZMO1_ZMO0847] [protein=carbohydrate-selective porin OprB] [protein_id=AVZ42111.1] [location=858416..860302] [gbkey=CDS]	ZMO0847	69856	27.2134	M	0.441984	0.0109701	3810.25	94.5712	1.98845	0.0493538	779.842	19.3558
662	lcl|CP023715.1_prot_AVZ42112.1_741 [locus_tag=ZMO1_ZMO0849] [protein=Alg9 family protein mannosyltransferase] [protein_id=AVZ42112.1] [location=complement(860589..862118)] [gbkey=CDS]	ZMO0849	57575	17.4014	S	0.000614811	5.46308e-05	6.4307	0.571419	0.00335598	0.000298206	1.08478	0.0963914
663	lcl|CP023715.1_prot_AVZ42113.1_742 [gene=ntrC] [locus_tag=ZMO1_ZMO0850] [protein=Fis family sigma54-specific transcriptional regulator] [protein_id=AVZ42113.1] [location=862903..864021] [gbkey=CDS]	ZMO0850	41239	22.7376	T	0.0141764	0.000765473	207.018	11.1782	0.108036	0.00583357	25.013	1.35061
664	lcl|CP023715.1_prot_AVZ42114.1_743 [gene=pdxH] [locus_tag=ZMO1_ZMO0851] [protein=pyridoxamine 5-phosphate oxidase] [protein_id=AVZ42114.1] [location=complement(864061..864639)] [gbkey=CDS]	ZMO0851	22486	27.025	H	0.125853	0.00327472	3370.55	87.7026	1.75899	0.0457693	222.056	5.77796
665	lcl|CP023715.1_prot_AVZ42115.1_744 [gene=queA] [locus_tag=ZMO1_ZMO0852] [protein=tRNA preQ1(34) S-adenosylmethionine ribosyltransferase-isomerase QueA] [protein_id=AVZ42115.1] [location=complement(864705..865733)] [gbkey=CDS]	ZMO0852	38472	23.7997	J	0.026396	0.00124123	413.185	19.4293	0.215629	0.0101396	46.5735	2.19004
666	lcl|CP023715.1_prot_AVZ42116.1_745 [locus_tag=ZMO1_ZMO0853] [protein=peptidyl-prolyl cis-trans isomerase cyclophilin type] [protein_id=AVZ42116.1] [location=complement(865770..866603)] [gbkey=CDS]	ZMO0853	30366	24.4299	O	0.0313968	0.00134656	622.656	26.7047	0.324945	0.0139364	55.3969	2.37588
667	lcl|CP023715.1_prot_AVZ42117.1_746 [gene=coaD] [locus_tag=ZMO1_ZMO0854] [protein=pantetheine-phosphate adenylyltransferase] [protein_id=AVZ42117.1] [location=complement(866840..867376)] [gbkey=CDS]	ZMO0854	20038	22.1751	H	0.00477691	0.000275574	143.563	8.28199	0.0749213	0.00432212	8.42844	0.486227
668	lcl|CP023715.1_prot_AVZ42118.1_747 [gene=ispA2] [locus_tag=ZMO1_ZMO0855] [protein=geranylgeranyl pyrophosphate synthase] [protein_id=AVZ42118.1] [location=complement(867460..868356)] [gbkey=CDS]	ZMO0855	32292	26.5782	H	0.135139	0.00390376	2520.21	72.8014	1.31522	0.0379928	238.441	6.88785
669	lcl|CP023715.1_prot_AVZ42119.1_748 [gene=xseB] [locus_tag=ZMO1_ZMO0856] [protein=exodeoxyribonuclease VII small subunit] [protein_id=AVZ42119.1] [location=complement(868366..868611)] [gbkey=CDS]	ZMO0856	9107	24.0488	L	0.00734781	0.000333506	485.885	22.0536	0.253569	0.0115091	12.9646	0.588443
670	lcl|CP023715.1_prot_AVZ42120.1_749 [locus_tag=ZMO1_ZMO0857] [protein=DUF1013 domain-containing protein] [protein_id=AVZ42120.1] [location=complement(868688..869374)] [gbkey=CDS]	ZMO0857	25801	26.4329	S	0.0982298	0.0029297	2292.75	68.3812	1.19652	0.0356861	173.318	5.1692
671	lcl|CP023715.1_prot_AVZ42121.1_750 [locus_tag=ZMO1_ZMO0859] [protein=aminotransferase class V] [protein_id=AVZ42121.1] [location=869781..870896] [gbkey=CDS]	ZMO0859	39393	20.8783	E	0.00403895	0.000267339	61.7448	4.0869	0.0322227	0.00213283	7.12638	0.471697
672	lcl|CP023715.1_prot_AVZ42122.1_751 [locus_tag=ZMO1_ZMO0860] [protein=ferredoxin] [protein_id=AVZ42122.1] [location=870906..871220] [gbkey=CDS]	ZMO0860	11625	19.0141	C	0.000354418	2.7776e-05	18.36	1.43889	0.00958154	0.000750912	0.62534	0.0490083
673	lcl|CP023715.1_prot_AVZ42123.1_752 [gene=dnaZX] [locus_tag=ZMO1_ZMO0861] [protein=DNA polymerase III subunits gamma and tau] [protein_id=AVZ42123.1] [location=871577..873463] [gbkey=CDS]	ZMO0861	69298	22.9617	L	0.0275611	0.00144766	239.512	12.5804	0.124994	0.00656534	48.6293	2.55426
674	lcl|CP023715.1_prot_AVZ42124.1_753 [locus_tag=ZMO1_ZMO0862] [protein=YbaB/EbfC family DNA-binding protein] [protein_id=AVZ42124.1] [location=873622..873954] [gbkey=CDS]	ZMO0862	11613	27.1027	K	0.0683717	0.00174513	3545.54	90.4969	1.85031	0.0472276	120.636	3.07913
675	lcl|CP023715.1_prot_AVZ42125.1_754 [gene=dcd] [locus_tag=ZMO1_ZMO0863] [protein=deoxycytidine triphosphate deaminase] [protein_id=AVZ42125.1] [location=complement(874006..874560)] [gbkey=CDS]	ZMO0863	20606	26.2461	F	0.0694717	0.00215594	2030.32	63.0076	1.05956	0.0328817	122.577	3.80396
676	lcl|CP023715.1_prot_AVZ42126.1_755 [gene=cdd] [locus_tag=ZMO1_ZMO0864] [protein=cytidine deaminase] [protein_id=AVZ42126.1] [location=complement(874614..875099)] [gbkey=CDS]	ZMO0864	17168	23.9735	F	0.01319	0.000605184	462.674	21.2285	0.241455	0.0110785	23.2726	1.0678
677	lcl|CP023715.1_prot_AVZ42127.1_756 [gene=dnaB] [locus_tag=ZMO1_ZMO0865] [protein=replicative DNA helicase] [protein_id=AVZ42127.1] [location=875195..876730] [gbkey=CDS]	ZMO0865	56816	24.2278	L	0.0515062	0.00227728	545.933	24.1377	0.284906	0.0125967	90.8782	4.01806
678	lcl|CP023715.1_prot_AVZ42128.1_757 [locus_tag=ZMO1_ZMO0866] [protein=cation diffusion facilitator family transporter] [protein_id=AVZ42128.1] [location=876846..877814] [gbkey=CDS]	ZMO0866	35035	23.2719	P	0.0170505	0.000860854	293.08	14.7972	0.152949	0.00772218	30.0841	1.5189
679	lcl|CP023715.1_prot_AVZ42129.1_758 [gene=hpnA] [locus_tag=ZMO1_ZMO0867] [protein=hopanoid-associated sugar epimerase HpnA] [protein_id=AVZ42129.1] [location=878093..879106] [gbkey=CDS]	ZMO0867	36727	24.9754	M	0.0541547	0.00212909	887.978	34.9108	0.463408	0.0182189	95.5514	3.7566
680	lcl|CP023715.1_prot_AVZ42130.1_759 [gene=hpnB] [locus_tag=ZMO1_ZMO0868] [protein=hopene-associated glycosyltransferase HpnB] [protein_id=AVZ42130.1] [location=879106..880245] [gbkey=CDS]	ZMO0868	41986	22.3924	M	0.0115296	0.000648682	165.371	9.30418	0.086302	0.00485556	20.3429	1.14454
681	lcl|CP023715.1_prot_AVZ42131.1_760 [gene=hpnC] [locus_tag=ZMO1_ZMO0869] [protein=squalene synthase HpnC] [protein_id=AVZ42131.1] [location=880209..881102] [gbkey=CDS]	ZMO0869	32970	24.6236	I	0.0386682	0.00160932	706.295	29.3951	0.368594	0.0153404	68.2267	2.83951
682	lcl|CP023715.1_prot_AVZ42132.1_761 [gene=hpnD] [locus_tag=ZMO1_ZMO0870] [protein=squalene synthase HpnD] [protein_id=AVZ42132.1] [location=881102..881977] [gbkey=CDS]	ZMO0870	32577	26.3095	I	0.114456	0.00350498	2115.82	64.7927	1.10418	0.0338133	201.948	6.18424
683	lcl|CP023715.1_prot_AVZ42133.1_762 [gene=hpnE] [locus_tag=ZMO1_ZMO0871] [protein=squalene-associated FAD-dependent desaturase HpnE] [protein_id=AVZ42133.1] [location=881974..883218] [gbkey=CDS]	ZMO0871	45492	24.4065	H	0.0463253	0.00199393	613.246	26.3952	0.320034	0.0137748	81.7371	3.51811
684	lcl|CP023715.1_prot_AVZ42134.1_763 [gene=shc1] [locus_tag=ZMO1_ZMO0872] [protein=squalene-hopene cyclase] [protein_id=AVZ42134.1] [location=883233..885209] [gbkey=CDS]	ZMO0872	74109	22.9684	I	0.0296025	0.00155358	240.551	12.6245	0.125536	0.00658835	52.231	2.74116
685	lcl|CP023715.1_prot_AVZ42135.1_764 [gene=hpnG] [locus_tag=ZMO1_ZMO0873] [protein=hopanoid-associated phosphorylase] [protein_id=AVZ42135.1] [location=885350..886027] [gbkey=CDS]	ZMO0873	23998	21.3842	F	0.00341959	0.00021501	85.8125	5.39554	0.0447829	0.00281577	6.03358	0.379367
686	lcl|CP023715.1_prot_AVZ42136.1_765 [gene=hpnH] [locus_tag=ZMO1_ZMO0874] [protein=hopanoid biosynthesis associated radical SAM protein HpnH] [protein_id=AVZ42136.1] [location=complement(885971..887116)] [gbkey=CDS]	ZMO0874	42750	27.4709	DH	0.319843	0.00741743	4505.59	104.488	2.35133	0.0545293	564.336	13.0874
687	lcl|CP023715.1_prot_AVZ42137.1_766 [gene=ispH] [locus_tag=ZMO1_ZMO0875] [protein=4-hydroxy-3-methylbut-2-enyl diphosphate reductase] [protein_id=AVZ42137.1] [location=complement(887120..888142)] [gbkey=CDS]	ZMO0875	36504	28.3074	I	0.47076	0.00848876	7766.23	140.041	4.05296	0.073083	830.616	14.9777
688	lcl|CP023715.1_prot_AVZ42138.1_767 [gene=hpnM] [locus_tag=ZMO1_ZMO0876] [protein=hopanoid biosynthesis associated membrane protein HpnM] [protein_id=AVZ42138.1] [location=888638..889228] [gbkey=CDS]	ZMO0876	21155	26.6099	I	0.0903748	0.00259222	2572.68	73.7921	1.3426	0.0385098	159.458	4.57375
689	lcl|CP023715.1_prot_AVZ42139.1_768 [locus_tag=ZMO1_ZMO0877] [protein=uncharacterized protein] [protein_id=AVZ42139.1] [location=complement(889298..889630)] [gbkey=CDS]	ZMO0877	12329	21.0123	S	0.00137923	9.00816e-05	67.3691	4.40006	0.0351579	0.00229626	2.43354	0.158941
690	lcl|CP023715.1_prot_AVZ42140.1_769 [gene=cheB2] [locus_tag=ZMO1_ZMO0878] [protein=response regulator receiver modulated CheB methylesterase] [protein_id=AVZ42140.1] [location=complement(889618..890643)] [gbkey=CDS]	ZMO0878	36738	26.9316	T	0.193504	0.00515046	3171.94	84.4269	1.65534	0.0440598	341.421	9.08753
691	lcl|CP023715.1_prot_AVZ42141.1_770 [gene=cheA2] [locus_tag=ZMO1_ZMO0880] [protein=putative CheA signal transduction histidine kinase] [protein_id=AVZ42141.1] [location=complement(891000..892673)] [gbkey=CDS]	ZMO0880	62625	21.3716	NT	0.00885099	0.000557244	85.1128	5.35857	0.0444178	0.00279647	15.6168	0.98321
692	lcl|CP023715.1_prot_AVZ42142.1_771 [gene=mcpA2] [locus_tag=ZMO1_ZMO0882] [protein=methyl-accepting chemotaxis sensory transducer] [protein_id=AVZ42142.1] [location=complement(892894..894297)] [gbkey=CDS]	ZMO0882	51255	21.299	T	0.00690996	0.000438326	81.1877	5.15006	0.0423693	0.00268766	12.192	0.773389
693	lcl|CP023715.1_prot_AVZ42143.1_772 [gene=rpsI] [locus_tag=ZMO1_ZMO0883] [protein=ribosomal protein S9] [protein_id=AVZ42143.1] [location=complement(894503..895051)] [gbkey=CDS]	ZMO0883	19626	30.3591	J	0.962218	0.00831883	29525.2	255.259	15.4083	0.133212	1697.75	14.6779
694	lcl|CP023715.1_prot_AVZ42144.1_773 [gene=rplM] [locus_tag=ZMO1_ZMO0884] [protein=ribosomal protein L13] [protein_id=AVZ42144.1] [location=complement(895051..895530)] [gbkey=CDS]	ZMO0884	17615	29.1499	J	0.393082	0.00520661	13438.5	178.001	7.01315	0.0928934	693.56	9.18661
695	lcl|CP023715.1_prot_AVZ42146.1_775 [locus_tag=ZMO1_ZMO0886] [protein=DUF192 domain-containing protein] [protein_id=AVZ42146.1] [location=complement(896306..896839)] [gbkey=CDS]	ZMO0886	19824	24.4017	S	0.0201244	0.00086682	611.338	26.3323	0.319039	0.013742	35.5077	1.52943
696	lcl|CP023715.1_prot_AVZ42147.1_776 [locus_tag=ZMO1_ZMO0888] [protein=resolvase domain-containing protein] [protein_id=AVZ42147.1] [location=complement(897068..897622)] [gbkey=CDS]	ZMO0888	20793	23.6126	L	0.0126313	0.000609476	365.832	17.6518	0.190917	0.00921196	22.2868	1.07537
697	lcl|CP023715.1_prot_AVZ42148.1_777 [gene=mro] [locus_tag=ZMO1_ZMO0889] [protein=aldose 1-epimerase] [protein_id=AVZ42148.1] [location=complement(897847..899001)] [gbkey=CDS]	ZMO0889	41890	23.3054	G	0.0208358	0.00104739	299.538	15.0573	0.156319	0.00785796	36.763	1.84803
698	lcl|CP023715.1_prot_AVZ42149.1_778 [gene=lysK] [locus_tag=ZMO1_ZMO0890] [protein=lysine--tRNA ligase] [protein_id=AVZ42149.1] [location=complement(899529..901106)] [gbkey=CDS]	ZMO0890	59842	25.7359	J	0.144744	0.00497171	1456.62	50.0323	0.760163	0.0261103	255.388	8.77216
699	lcl|CP023715.1_prot_AVZ42150.1_779 [locus_tag=ZMO1_ZMO0892] [protein=helicase c2] [protein_id=AVZ42150.1] [location=901478..904198] [gbkey=CDS]	ZMO0892	101746	18.6994	L	0.00252779	0.000203287	14.9615	1.20322	0.00780795	0.000627921	4.46007	0.358682
700	lcl|CP023715.1_prot_AVZ42151.1_780 [locus_tag=ZMO1_ZMO0893] [protein=beta-lactamase] [protein_id=AVZ42151.1] [location=complement(904199..905245)] [gbkey=CDS]	ZMO0893	38133	22.8045	V	0.0136913	0.000733272	216.219	11.5802	0.112838	0.00604334	24.1571	1.2938
701	lcl|CP023715.1_prot_AVZ42152.1_781 [locus_tag=ZMO1_ZMO0894] [protein=NERD (the nuclease-related domain) domain-containing protein] [protein_id=AVZ42152.1] [location=complement(905281..906195)] [gbkey=CDS]	ZMO0894	34185	21.2414	S	0.00443917	0.00028327	78.2019	4.99017	0.0408111	0.00260422	7.83253	0.499805
702	lcl|CP023715.1_prot_AVZ42154.1_783 [locus_tag=ZMO1_ZMO0896] [protein=uncharacterized protein] [protein_id=AVZ42154.1] [location=907230..908048] [gbkey=CDS]	ZMO0896	29872	25.1905	S	0.0506663	0.00192064	1021.42	38.7198	0.533049	0.0202067	89.3963	3.3888
703	lcl|CP023715.1_prot_AVZ42155.1_784 [locus_tag=ZMO1_ZMO0899] [protein=NAD+ synthetase] [protein_id=AVZ42155.1] [location=908275..909951] [gbkey=CDS]	ZMO0899	61598	24.5307	H	0.0680051	0.0028717	664.853	28.0753	0.346967	0.0146516	119.989	5.06687
704	lcl|CP023715.1_prot_AVZ42156.1_785 [gene=gltX1] [locus_tag=ZMO1_ZMO0900] [protein=glutamyl-tRNA synthetase] [protein_id=AVZ42156.1] [location=909964..911298] [gbkey=CDS]	ZMO0900	50635	25.2542	J	0.0895165	0.0033561	1064.64	39.9149	0.555604	0.0208304	157.944	5.92155
705	lcl|CP023715.1_prot_AVZ42158.1_787 [locus_tag=ZMO1_ZMO0902] [protein=TonB-dependent receptor] [protein_id=AVZ42158.1] [location=complement(911589..913841)] [gbkey=CDS]	ZMO0902	82858	22.8178	P	0.0300089	0.00160457	218.105	11.6621	0.113823	0.00608609	52.9481	2.83113
706	lcl|CP023715.1_prot_AVZ42159.1_788 [gene=leuA] [locus_tag=ZMO1_ZMO0903] [protein=2-isopropylmalate synthase] [protein_id=AVZ42159.1] [location=complement(914035..915735)] [gbkey=CDS]	ZMO0903	62512	25.8111	E	0.158793	0.00537646	1529.75	51.7945	0.798328	0.02703	280.177	9.4863
707	lcl|CP023715.1_prot_AVZ42160.1_789 [gene=bga] [locus_tag=ZMO1_ZMO0904] [protein=beta-galactosidase] [protein_id=AVZ42160.1] [location=complement(916055..919156)] [gbkey=CDS]	ZMO0904	114489	21.8439	G	0.0220021	0.00131708	115.731	6.92787	0.0603966	0.00361544	38.8207	2.32388
708	lcl|CP023715.1_prot_AVZ42161.1_790 [gene=mdoD] [locus_tag=ZMO1_ZMO0905] [protein=glucan biosynthesis protein MdoD] [protein_id=AVZ42161.1] [location=919451..921022] [gbkey=CDS]	ZMO0905	58930	26.3774	M	0.216399	0.00653171	2211.41	66.7485	1.15407	0.034834	381.817	11.5246
709	lcl|CP023715.1_prot_AVZ42162.1_791 [gene=mdoH] [locus_tag=ZMO1_ZMO0907] [protein=glucan biosynthesis glucosyltransferase MdoH] [protein_id=AVZ42162.1] [location=921139..923097] [gbkey=CDS]	ZMO0907	71682	22.4991	MG	0.0210994	0.00117233	177.26	9.84893	0.0925065	0.00513985	37.228	2.06847
710	lcl|CP023715.1_prot_AVZ42163.1_792 [locus_tag=ZMO1_ZMO0908] [protein=putative capsule polysaccharide export protein] [protein_id=AVZ42163.1] [location=complement(923550..924716)] [gbkey=CDS]	ZMO0908	43778	25.9432	M	0.121183	0.00399897	1667.01	55.0102	0.869959	0.0287081	213.817	7.05584
711	lcl|CP023715.1_prot_AVZ42164.1_793 [locus_tag=ZMO1_ZMO0909] [protein=putative UDP-glucose-glycogen glucosyltransferase] [protein_id=AVZ42164.1] [location=complement(924764..926002)] [gbkey=CDS]	ZMO0909	47166	22.377	M	0.0128224	0.000722721	163.716	9.22768	0.0854385	0.00481564	22.624	1.27518
712	lcl|CP023715.1_prot_AVZ42165.1_794 [locus_tag=ZMO1_ZMO0910] [protein=ATPase component of polysaccharide export system] [protein_id=AVZ42165.1] [location=complement(926019..926678)] [gbkey=CDS]	ZMO0910	24891	23.4206	GM	0.0133443	0.000660706	322.853	15.9852	0.168487	0.00834217	23.5449	1.16576
713	lcl|CP023715.1_prot_AVZ42166.1_795 [locus_tag=ZMO1_ZMO0911] [protein=polysaccharide export system periplasmic protein] [protein_id=AVZ42166.1] [location=926958..928223] [gbkey=CDS]	ZMO0911	45832	25.3708	M	0.0874143	0.00321068	1148.59	42.1871	0.599413	0.0220161	154.235	5.66497
714	lcl|CP023715.1_prot_AVZ42167.1_796 [locus_tag=ZMO1_ZMO0912] [protein=DUF885 domain-containing protein] [protein_id=AVZ42167.1] [location=928414..930288] [gbkey=CDS]	ZMO0912	68483	27.0304	S	0.384656	0.00999547	3382.53	87.8965	1.76524	0.0458705	678.693	17.6361
715	lcl|CP023715.1_prot_AVZ42168.1_797 [gene=ilvE] [locus_tag=ZMO1_ZMO0913] [protein=branched-chain amino acid aminotransferase] [protein_id=AVZ42168.1] [location=complement(930337..931437)] [gbkey=CDS]	ZMO0913	40495	26.5466	EH	0.166011	0.00482945	2468.8	71.8204	1.28839	0.0374808	292.912	8.52116
716	lcl|CP023715.1_prot_AVZ42169.1_798 [gene=folD] [locus_tag=ZMO1_ZMO0914] [protein=bifunctional methylenetetrahydrofolate dehydrogenase/methenyltetrahydrofolate cyclohydrolase] [protein_id=AVZ42169.1] [location=complement(931487..932380)] [gbkey=CDS]	ZMO0914	31443	25.9577	H	0.0878639	0.00289117	1682.82	55.3733	0.878211	0.0288976	155.028	5.10122
717	lcl|CP023715.1_prot_AVZ42170.1_799 [gene=copA] [locus_tag=ZMO1_ZMO0915] [protein=copper-translocating P-type ATPase] [protein_id=AVZ42170.1] [location=932607..934829] [gbkey=CDS]	ZMO0915	79255	22.1386	P	0.0184505	0.0010688	140.195	8.12125	0.0731635	0.00423823	32.5543	1.88581
718	lcl|CP023715.1_prot_AVZ42171.1_800 [locus_tag=ZMO1_ZMO0916] [protein=heavy metal transport/detoxification protein] [protein_id=AVZ42171.1] [location=934826..935035] [gbkey=CDS]	ZMO0916	7621	23.4304	P	0.00411187	0.000203323	324.921	16.0666	0.169566	0.00838468	7.25503	0.358745
719	lcl|CP023715.1_prot_AVZ42172.1_801 [locus_tag=ZMO1_ZMO0917] [protein=2-nitropropane dioxygenase NPD] [protein_id=AVZ42172.1] [location=935634..937040] [gbkey=CDS]	ZMO0917	52291	26.1101	R	0.161356	0.00514975	1858.28	59.3076	0.969777	0.0309508	284.699	9.0863
720	lcl|CP023715.1_prot_AVZ42173.1_802 [gene=katE] [locus_tag=ZMO1_ZMO0918] [protein=catalase] [protein_id=AVZ42173.1] [location=937204..938649] [gbkey=CDS]	ZMO0918	54599	25.7759	P	0.135549	0.00462053	1495.07	50.9634	0.780232	0.0265962	239.164	8.15253
721	lcl|CP023715.1_prot_AVZ42174.1_803 [locus_tag=ZMO1_ZMO0919] [protein=diguanylate cyclase with beta propeller sensor] [protein_id=AVZ42174.1] [location=938806..941832] [gbkey=CDS]	ZMO0919	112905	21.9664	T	0.023498	0.00138775	125.334	7.40199	0.0654079	0.00386287	41.4602	2.44856
722	lcl|CP023715.1_prot_AVZ42175.1_804 [locus_tag=ZMO1_ZMO0920] [protein=uncharacterized protein] [protein_id=AVZ42175.1] [location=complement(941851..942240)] [gbkey=CDS]	ZMO0920	14714	25.318	M	0.0271155	0.00100529	1109.78	41.1445	0.57916	0.0214721	47.8429	1.77375
723	lcl|CP023715.1_prot_AVZ42176.1_805 [locus_tag=ZMO1_ZMO0921] [protein=uncharacterized protein] [protein_id=AVZ42176.1] [location=942389..943516] [gbkey=CDS]	ZMO0921	41350	24.2434	S	0.0378664	0.00167035	551.479	24.3267	0.2878	0.0126954	66.8119	2.94719
724	lcl|CP023715.1_prot_AVZ42177.1_806 [locus_tag=ZMO1_ZMO0922] [protein=helix-turn-helix domain-containing protein] [protein_id=AVZ42177.1] [location=943565..944011] [gbkey=CDS]	ZMO0922	17198	23.9321	K	0.0128613	0.000593604	450.357	20.7859	0.235028	0.0108475	22.6926	1.04736
725	lcl|CP023715.1_prot_AVZ42178.1_807 [gene=argJ] [locus_tag=ZMO1_ZMO0923] [protein=arginine biosynthesis bifunctional protein ArgJ] [protein_id=AVZ42178.1] [location=complement(944051..945280)] [gbkey=CDS]	ZMO0923	43132	25.4748	E	0.0880265	0.00317339	1229.04	44.3072	0.641396	0.0231226	155.315	5.59917
726	lcl|CP023715.1_prot_AVZ42179.1_808 [gene=secA] [locus_tag=ZMO1_ZMO0924] [protein=preprotein translocase SecA subunit] [protein_id=AVZ42179.1] [location=945633..948410] [gbkey=CDS]	ZMO0924	104978	26.1283	U	0.327806	0.0104232	1880.49	59.7937	0.981367	0.0312045	578.386	18.3909
727	lcl|CP023715.1_prot_AVZ42180.1_809 [locus_tag=ZMO1_ZMO0925] [protein=cold-shock DNA-binding domain protein] [protein_id=AVZ42180.1] [location=948589..949158] [gbkey=CDS]	ZMO0925	21335	24.8484	K	0.0289637	0.00116278	817.547	32.8214	0.426653	0.0171285	51.104	2.05163
728	lcl|CP023715.1_prot_AVZ42181.1_810 [gene=mlaD] [locus_tag=ZMO1_ZMO0926] [protein=outer membrane lipid asymmetry maintenance protein MlaD] [protein_id=AVZ42181.1] [location=949303..949812] [gbkey=CDS]	ZMO0926	17519	26.6582	M	0.0772294	0.00219118	2654.75	75.3215	1.38543	0.039308	136.265	3.86614
729	lcl|CP023715.1_prot_AVZ42183.1_812 [gene=aat] [locus_tag=ZMO1_ZMO0927] [protein=leucyl/phenylalanyl-tRNA--protein transferase] [protein_id=AVZ42183.1] [location=complement(950315..951121)] [gbkey=CDS]	ZMO0927	29930	21.4929	O	0.00457749	0.000284552	92.1026	5.7254	0.0480655	0.00298791	8.07659	0.502067
730	lcl|CP023715.1_prot_AVZ42184.1_813 [locus_tag=ZMO1_ZMO0928] [protein=peptidase S58 DmpA] [protein_id=AVZ42184.1] [location=951274..952284] [gbkey=CDS]	ZMO0928	34987	21.5424	EQ	0.00552614	0.000341729	95.1187	5.88201	0.0496395	0.00306964	9.75039	0.602951
731	lcl|CP023715.1_prot_AVZ42186.1_815 [locus_tag=ZMO1_ZMO0930] [protein=hypothetical protein] [protein_id=AVZ42186.1] [location=complement(952421..952849)] [gbkey=CDS]	ZMO0930	15778	17.1869	S	0.000146539	1.32251e-05	5.5931	0.504773	0.00291887	0.000263426	0.258556	0.0233345
732	lcl|CP023715.1_prot_AVZ42190.1_819 [gene=gstA] [locus_tag=ZMO1_ZMO0935] [protein=glutathione S-transferase domain protein] [protein_id=AVZ42190.1] [location=complement(954342..954974)] [gbkey=CDS]	ZMO0935	23945	24.7927	O	0.0313505	0.00127003	788.461	31.9412	0.411473	0.0166691	55.3152	2.24086
733	lcl|CP023715.1_prot_AVZ42192.1_821 [locus_tag=ZMO1_ZMO0937] [protein=aromatic-amino-acid transaminase] [protein_id=AVZ42192.1] [location=complement(956188..957411)] [gbkey=CDS]	ZMO0937	45286	25.4911	E	0.0934078	0.00335745	1242.14	44.6475	0.648234	0.0233001	164.81	5.92393
734	lcl|CP023715.1_prot_AVZ42193.1_822 [gene=phoD] [locus_tag=ZMO1_ZMO0938] [protein=alkaline phosphatase PhoD] [protein_id=AVZ42193.1] [location=957728..959458] [gbkey=CDS]	ZMO0938	63011	24.5575	R	0.0707896	0.00297684	676.556	28.4505	0.353074	0.0148475	124.902	5.25238
735	lcl|CP023715.1_prot_AVZ42194.1_823 [locus_tag=ZMO1_ZMO0939] [protein=guanine deaminase] [protein_id=AVZ42194.1] [location=complement(959462..960763)] [gbkey=CDS]	ZMO0939	47477	22.6564	F	0.0154804	0.000844141	196.358	10.7074	0.102473	0.00558785	27.3138	1.48941
736	lcl|CP023715.1_prot_AVZ42195.1_824 [locus_tag=ZMO1_ZMO0940] [protein=MarR family transcriptional regulator] [protein_id=AVZ42195.1] [location=complement(960776..961276)] [gbkey=CDS]	ZMO0940	18697	22.6436	K	0.00604575	0.000330182	194.728	10.6349	0.101623	0.00555001	10.6672	0.582577
737	lcl|CP023715.1_prot_AVZ42196.1_825 [locus_tag=ZMO1_ZMO0941] [protein=NAD-dependent epimerase/dehydratase] [protein_id=AVZ42196.1] [location=complement(961390..962391)] [gbkey=CDS]	ZMO0941	37671	19.3659	M	0.0014439	0.000109846	23.0824	1.75602	0.012046	0.000916412	2.54763	0.193814
738	lcl|CP023715.1_prot_AVZ42197.1_826 [gene=scrB] [locus_tag=ZMO1_ZMO0942] [protein=sucrose-6-phosphate hydrolase] [protein_id=AVZ42197.1] [location=complement(962594..964132)] [gbkey=CDS]	ZMO0942	58575	21.93	G	0.0119053	0.000705948	122.399	7.25791	0.0638764	0.00378768	21.0059	1.24558
739	lcl|CP023715.1_prot_AVZ42198.1_827 [locus_tag=ZMO1_ZMO0945] [protein=galactose mutarotase-like structural superfamily protein] [protein_id=AVZ42198.1] [location=complement(964471..965358)] [gbkey=CDS]	ZMO0945	33073	25.0119	G	0.0499416	0.0019515	909.368	35.5341	0.474571	0.0185441	88.1176	3.44325
740	lcl|CP023715.1_prot_AVZ42199.1_828 [gene=tig] [locus_tag=ZMO1_ZMO0946] [protein=trigger factor] [protein_id=AVZ42199.1] [location=965699..967177] [gbkey=CDS]	ZMO0946	55189	29.4548	O	1.50191	0.0175996	16388.6	192.044	8.55273	0.100222	2649.99	31.053
741	lcl|CP023715.1_prot_AVZ42200.1_829 [locus_tag=ZMO1_ZMO0947] [protein=glycosyl transferase family 2] [protein_id=AVZ42200.1] [location=967195..968160] [gbkey=CDS]	ZMO0947	35633	20.6361	M	0.00312093	0.000211522	52.7451	3.57482	0.0275261	0.00186559	5.50661	0.373212
742	lcl|CP023715.1_prot_AVZ42201.1_830 [gene=clpP] [locus_tag=ZMO1_ZMO0948] [protein=ATP-dependent Clp protease proteolytic subunit ClpP] [protein_id=AVZ42201.1] [location=968239..968871] [gbkey=CDS]	ZMO0948	23352	27.2086	O	0.147292	0.00366028	3798.45	94.3932	1.98229	0.0492609	259.884	6.45824
743	lcl|CP023715.1_prot_AVZ42202.1_831 [gene=clpX] [locus_tag=ZMO1_ZMO0949] [protein=ATP-dependent Clp protease ATP-binding subunit ClpX] [protein_id=AVZ42202.1] [location=969021..970289] [gbkey=CDS]	ZMO0949	45990	27.116	O	0.273118	0.00694799	3576.33	90.9801	1.86638	0.0474797	481.894	12.2591
744	lcl|CP023715.1_prot_AVZ42203.1_832 [locus_tag=ZMO1_ZMO0950] [protein=GCN5-related N-acetyltransferase] [protein_id=AVZ42203.1] [location=complement(970346..970957)] [gbkey=CDS]	ZMO0950	23871	19.7124	S	0.0011463	8.46137e-05	28.9187	2.13462	0.0150918	0.00111399	2.02255	0.149294
745	lcl|CP023715.1_prot_AVZ42204.1_833 [gene=hemF] [locus_tag=ZMO1_ZMO0951] [protein=coproporphyrinogen oxidase] [protein_id=AVZ42204.1] [location=complement(970961..971818)] [gbkey=CDS]	ZMO0951	32646	24.0549	H	0.0264452	0.00119925	487.83	22.1222	0.254584	0.0115449	46.6604	2.11597
746	lcl|CP023715.1_prot_AVZ42205.1_834 [locus_tag=ZMO1_ZMO0952] [protein=SpoU type tRNA/rRNA methyltransferase] [protein_id=AVZ42205.1] [location=complement(971805..972263)] [gbkey=CDS]	ZMO0952	16415	22.9123	J	0.00632197	0.000334115	231.933	12.2576	0.121039	0.00639686	11.1546	0.589516
747	lcl|CP023715.1_prot_AVZ42206.1_835 [locus_tag=ZMO1_ZMO0956] [protein=ubiquinol-cytochrome c reductase iron-sulfur subunit] [protein_id=AVZ42206.1] [location=974471..975067] [gbkey=CDS]	ZMO0956	21239	21.247	C	0.0027681	0.000176535	78.4871	5.00549	0.04096	0.00261221	4.88407	0.31148
748	lcl|CP023715.1_prot_AVZ42207.1_836 [gene=cytB] [locus_tag=ZMO1_ZMO0957] [protein=cytochrome b] [protein_id=AVZ42207.1] [location=975075..976331] [gbkey=CDS]	ZMO0957	47590	20.4457	C	0.00368252	0.000254172	46.5994	3.21635	0.0243188	0.00167851	6.49748	0.448465
749	lcl|CP023715.1_prot_AVZ42208.1_837 [gene=petC] [locus_tag=ZMO1_ZMO0958] [protein=cytochrome c1] [protein_id=AVZ42208.1] [location=976333..977172] [gbkey=CDS]	ZMO0958	31316	20.5296	C	0.0025591	0.000175229	49.2122	3.36969	0.0256823	0.00175854	4.51532	0.309176
750	lcl|CP023715.1_prot_AVZ42209.1_838 [locus_tag=ZMO1_ZMO0959] [protein=peptidoglycan transglycosylase] [protein_id=AVZ42209.1] [location=complement(977102..977848)] [gbkey=CDS]	ZMO0959	28308	17.5716	M	0.000337675	2.96322e-05	7.18358	0.630385	0.00374889	0.000328978	0.595799	0.0522835
751	lcl|CP023715.1_prot_AVZ42210.1_839 [gene=cccA2] [locus_tag=ZMO1_ZMO0961] [protein=class I cytochrome c] [protein_id=AVZ42210.1] [location=977985..978479] [gbkey=CDS]	ZMO0961	17615	22.9778	C	0.00707965	0.000371112	242.036	12.6874	0.126311	0.00662117	12.4914	0.654794
752	lcl|CP023715.1_prot_AVZ42211.1_840 [gene=nagA] [locus_tag=ZMO1_ZMO0962] [protein=N-acetylglucosamine-6-phosphate deacetylase] [protein_id=AVZ42211.1] [location=complement(978487..979632)] [gbkey=CDS]	ZMO0962	41125	22.8249	G	0.0149634	0.000799393	219.116	11.7059	0.11435	0.00610895	26.4016	1.41046
753	lcl|CP023715.1_prot_AVZ42212.1_841 [locus_tag=ZMO1_ZMO0963] [protein=TetR family transcriptional regulator] [protein_id=AVZ42212.1] [location=complement(979708..980337)] [gbkey=CDS]	ZMO0963	23828	23.3041	K	0.0118422	0.000595387	299.292	15.0474	0.156191	0.0078528	20.8945	1.05051
754	lcl|CP023715.1_prot_AVZ42213.1_842 [locus_tag=ZMO1_ZMO0964] [protein=NodT family RND efflux system outer membrane lipoprotein] [protein_id=AVZ42213.1] [location=980430..981863] [gbkey=CDS]	ZMO0964	50920	24.9574	M	0.0742125	0.00292636	877.687	34.6091	0.458038	0.0180614	130.942	5.16331
755	lcl|CP023715.1_prot_AVZ42214.1_843 [locus_tag=ZMO1_ZMO0965] [protein=efflux pump membrane protein] [protein_id=AVZ42214.1] [location=981885..983090] [gbkey=CDS]	ZMO0965	43188	26.234	V	0.144459	0.00449441	2014.34	62.6702	1.05122	0.0327056	254.886	7.93001
756	lcl|CP023715.1_prot_AVZ42215.1_844 [gene=emrB] [locus_tag=ZMO1_ZMO0966] [protein=EmrB/QacA subfamily drug resistance transporter] [protein_id=AVZ42215.1] [location=983068..984669] [gbkey=CDS]	ZMO0966	58563	22.0115	G	0.0125516	0.000737558	129.071	7.58444	0.0673581	0.00395809	22.1463	1.30136
757	lcl|CP023715.1_prot_AVZ42216.1_845 [locus_tag=ZMO1_ZMO0967] [protein=NupC-like Na+ dependent nucleoside transporter] [protein_id=AVZ42216.1] [location=984763..985959] [gbkey=CDS]	ZMO0967	42373	22.3432	F	0.0112689	0.00063766	160.157	9.06256	0.0835808	0.00472947	19.8831	1.1251
758	lcl|CP023715.1_prot_AVZ42218.1_847 [locus_tag=ZMO1_ZMO0969] [protein=xanthine/uracil/vitamin C permease] [protein_id=AVZ42218.1] [location=986174..987499] [gbkey=CDS]	ZMO0969	46455	22.9598	F	0.0184536	0.000969507	239.221	12.5681	0.124842	0.0065589	32.5598	1.71061
759	lcl|CP023715.1_prot_AVZ42219.1_848 [locus_tag=ZMO1_ZMO0970] [protein=purine nucleoside permease] [protein_id=AVZ42219.1] [location=987504..988625] [gbkey=CDS]	ZMO0970	40362	23.8666	F	0.0289248	0.00134744	431.568	20.1042	0.225222	0.0104918	51.0354	2.37744
760	lcl|CP023715.1_prot_AVZ42220.1_849 [gene=add2] [locus_tag=ZMO1_ZMO0971] [protein=adenosine deaminase] [protein_id=AVZ42220.1] [location=988662..989675] [gbkey=CDS]	ZMO0971	37881	24.9973	F	0.0566604	0.00221946	900.76	35.2839	0.470079	0.0184136	99.9724	3.91604
761	lcl|CP023715.1_prot_AVZ42221.1_850 [locus_tag=ZMO1_ZMO0972] [protein=hopanoid biosynthesis associated glycosyl transferase protein HpnI] [protein_id=AVZ42221.1] [location=989764..990918] [gbkey=CDS]	ZMO0972	42271	21.3432	N	0.00586476	0.000370329	83.5523	5.27589	0.0436034	0.00275333	10.3479	0.653413
762	lcl|CP023715.1_prot_AVZ42222.1_851 [locus_tag=ZMO1_ZMO0973] [protein=hopanoid biosynthesis associated radical SAM protein HpnJ] [protein_id=AVZ42222.1] [location=990933..992363] [gbkey=CDS]	ZMO0973	54252	27.3599	R	0.377613	0.00902163	4191.63	100.143	2.18748	0.0522615	666.266	15.9179
763	lcl|CP023715.1_prot_AVZ42223.1_852 [locus_tag=ZMO1_ZMO0974] [protein=hopanoid biosynthesis associated protein HpnK] [protein_id=AVZ42223.1] [location=992379..993224] [gbkey=CDS]	ZMO0974	31169	24.9805	S	0.0461128	0.00181138	890.943	34.9975	0.464956	0.0182641	81.3621	3.19602
764	lcl|CP023715.1_prot_AVZ42224.1_853 [locus_tag=ZMO1_ZMO0975] [protein=putative membrane spanning protein] [protein_id=AVZ42224.1] [location=993426..994415] [gbkey=CDS]	ZMO0975	35681	18.9462	S	0.00104085	8.20322e-05	17.5671	1.38452	0.00916773	0.000722536	1.83648	0.144739
765	lcl|CP023715.1_prot_AVZ42225.1_854 [gene=xyrA] [locus_tag=ZMO1_ZMO0976] [protein=xylose reductase] [protein_id=AVZ42225.1] [location=complement(994609..995631)] [gbkey=CDS]	ZMO0976	38144	26.7612	H	0.17981	0.00498253	2838.83	78.6637	1.4815	0.0410522	317.259	8.79124
766	lcl|CP023715.1_prot_AVZ42226.1_855 [locus_tag=ZMO1_ZMO0978] [protein=periplasmic binding protein] [protein_id=AVZ42226.1] [location=complement(995772..996677)] [gbkey=CDS]	ZMO0978	33298	18.1495	P	0.000578454	4.85898e-05	10.4617	0.878775	0.00545963	0.000458606	1.02063	0.0857325
767	lcl|CP023715.1_prot_AVZ42227.1_856 [locus_tag=ZMO1_ZMO0979] [protein=TonB-dependent receptor] [protein_id=AVZ42227.1] [location=997006..999117] [gbkey=CDS]	ZMO0979	77883	23.3227	H	0.0391774	0.00196494	302.931	15.1935	0.15809	0.007929	69.1251	3.46696
768	lcl|CP023715.1_prot_AVZ42228.1_857 [gene=dnaN] [locus_tag=ZMO1_ZMO0980] [protein=DNA polymerase III beta subunit] [protein_id=AVZ42228.1] [location=complement(999184..1000293)] [gbkey=CDS]	ZMO0980	40253	27.4181	L	0.29099	0.00684514	4353.43	102.408	2.27192	0.0534437	513.428	12.0777
769	lcl|CP023715.1_prot_AVZ42229.1_858 [locus_tag=ZMO1_ZMO0981] [protein=ABC transporter ATP-binding protein] [protein_id=AVZ42229.1] [location=complement(1000398..1001990)] [gbkey=CDS]	ZMO0981	59432	20.7179	O	0.0054896	0.000369123	55.6251	3.74026	0.029029	0.00195193	9.68592	0.651286
770	lcl|CP023715.1_prot_AVZ42231.1_860 [locus_tag=ZMO1_ZMO0983] [protein=type 1 ABC transporter solute-binding subunit] [protein_id=AVZ42231.1] [location=complement(1002802..1005273)] [gbkey=CDS]	ZMO0983	91639.9	17.4287	E	0.000996084	8.83338e-05	6.54579	0.580488	0.00341605	0.000302939	1.7575	0.155857
771	lcl|CP023715.1_prot_AVZ42232.1_861 [gene=nlpD] [locus_tag=ZMO1_ZMO0984] [protein=lipoprotein NlpD] [protein_id=AVZ42232.1] [location=complement(1005404..1006279)] [gbkey=CDS]	ZMO0984	32001	22.0646	M	0.0070996	0.000414714	133.605	7.80434	0.0697241	0.00407285	12.5266	0.731728
772	lcl|CP023715.1_prot_AVZ42233.1_862 [gene=surE] [locus_tag=ZMO1_ZMO0985] [protein=5-nucleotidase SurE] [protein_id=AVZ42233.1] [location=complement(1006276..1007043)] [gbkey=CDS]	ZMO0985	27725	26.6052	L	0.118077	0.00339042	2564.76	73.6432	1.33847	0.0384321	208.337	5.9821
773	lcl|CP023715.1_prot_AVZ42234.1_863 [gene=serS] [locus_tag=ZMO1_ZMO0986] [protein=seryl-tRNA synthetase] [protein_id=AVZ42234.1] [location=complement(1007043..1008320)] [gbkey=CDS]	ZMO0986	47730	26.6044	J	0.203178	0.00583493	2563.52	73.6199	1.33782	0.0384199	358.49	10.2952
774	lcl|CP023715.1_prot_AVZ42235.1_864 [locus_tag=ZMO1_ZMO0987] [protein=TraR/DksA family transcriptional regulator] [protein_id=AVZ42235.1] [location=1008617..1009102] [gbkey=CDS]	ZMO0987	18454	26.95	K	0.0983661	0.00260665	3210.01	85.0636	1.6752	0.0443921	173.558	4.59922
775	lcl|CP023715.1_prot_AVZ42238.1_867 [gene=ibpA] [locus_tag=ZMO1_ZMO0989] [protein=heat-shock protein IbpA] [protein_id=AVZ42238.1] [location=complement(1009803..1010291)] [gbkey=CDS]	ZMO0989	18216	24.0284	O	0.0145034	0.000660231	479.478	21.827	0.250225	0.0113908	25.59	1.16492
776	lcl|CP023715.1_prot_AVZ42239.1_868 [locus_tag=ZMO1_ZMO0992] [protein=peptidase S10 serine carboxypeptidase] [protein_id=AVZ42239.1] [location=complement(1010700..1012295)] [gbkey=CDS]	ZMO0992	59171	25.9967	E	0.169605	0.0055378	1726.16	56.3611	0.900828	0.0294131	299.253	9.77097
777	lcl|CP023715.1_prot_AVZ42240.1_869 [locus_tag=ZMO1_ZMO0994] [protein=uncharacterized protein] [protein_id=AVZ42240.1] [location=complement(1012670..1013188)] [gbkey=CDS]	ZMO0994	17571	28.5587	S	0.266858	0.00441494	9146.07	151.314	4.77305	0.0789661	470.848	7.78977
778	lcl|CP023715.1_prot_AVZ42241.1_870 [gene=mscS1] [locus_tag=ZMO1_ZMO0996] [protein=mechanosensitive ion channel MscS] [protein_id=AVZ42241.1] [location=1013482..1014624] [gbkey=CDS]	ZMO0996	42969	18.9894	M	0.00128913	0.000101238	18.0673	1.41885	0.00942875	0.000740456	2.27456	0.178625
779	lcl|CP023715.1_prot_AVZ42242.1_871 [gene=eda] [locus_tag=ZMO1_ZMO0997] [protein=2-dehydro-3-deoxyphosphogluconate aldolase/4-hydroxy-2-oxoglutarate aldolase] [protein_id=AVZ42242.1] [location=1014626..1015252] [gbkey=CDS]	ZMO0997	21505	30.615	G	0.611253	0.0632002	17117.2	1769.82	8.93293	0.923616	1078.5	111.511
780	lcl|CP023715.1_prot_AVZ42243.1_872 [gene=msrA] [locus_tag=ZMO1_ZMO0998] [protein=peptide methionine sulfoxide reductase] [protein_id=AVZ42243.1] [location=1015591..1016133] [gbkey=CDS]	ZMO0998	20216	21.7406	O	0.00363252	0.00021991	108.209	6.55089	0.056471	0.00341871	6.40927	0.388012
781	lcl|CP023715.1_prot_AVZ42244.1_873 [locus_tag=ZMO1_ZMO0999] [protein=L-threonylcarbamoyladenylate synthase] [protein_id=AVZ42244.1] [location=complement(1016162..1017151)] [gbkey=CDS]	ZMO0999	34844	22.5014	J	0.0102714	0.000570549	177.523	9.86088	0.0926437	0.00514609	18.1231	1.00668
782	lcl|CP023715.1_prot_AVZ42245.1_874 [gene=metE] [locus_tag=ZMO1_ZMO1000] [protein=5- methyltetrahydropteroyltriglutamate--homocysteine S-methyltransferase] [protein_id=AVZ42245.1] [location=1017581..1019860] [gbkey=CDS]	ZMO1000	84929	29.3098	E	2.10314	0.0261312	14912.9	185.291	7.78259	0.0966975	3710.8	46.1062
783	lcl|CP023715.1_prot_AVZ42247.1_876 [gene=glmM] [locus_tag=ZMO1_ZMO1002] [protein=phosphoglucosamine mutase] [protein_id=AVZ42247.1] [location=1021679..1023016] [gbkey=CDS]	ZMO1002	47895	25.0963	G	0.0764062	0.00294343	960.704	37.0097	0.501362	0.0193142	134.812	5.19344
784	lcl|CP023715.1_prot_AVZ42248.1_877 [gene=thiD] [locus_tag=ZMO1_ZMO1003] [protein=bifunctional hydroxymethylpyrimidine/phosphomethylpyrimidine kinase] [protein_id=AVZ42248.1] [location=1023006..1023857] [gbkey=CDS]	ZMO1003	29638	25.4367	H	0.0590058	0.00214185	1198.94	43.5203	0.625689	0.0227119	104.111	3.77912
785	lcl|CP023715.1_prot_AVZ42249.1_878 [gene=rnhB] [locus_tag=ZMO1_ZMO1004] [protein=ribonuclease H] [protein_id=AVZ42249.1] [location=1023857..1024504] [gbkey=CDS]	ZMO1004	24193	21.216	L	0.00308998	0.000197692	76.9161	4.92097	0.0401402	0.0025681	5.45201	0.348811
786	lcl|CP023715.1_prot_AVZ42250.1_879 [locus_tag=ZMO1_ZMO1005] [protein=site-specific DNA-methyltransferase] [protein_id=AVZ42250.1] [location=1024674..1025822] [gbkey=CDS]	ZMO1005	43534	23.8618	L	0.0311014	0.00144981	430.232	20.0554	0.224525	0.0104663	54.8758	2.55806
787	lcl|CP023715.1_prot_AVZ42251.1_880 [gene=folP] [locus_tag=ZMO1_ZMO1006] [protein=dihydropteroate synthase] [protein_id=AVZ42251.1] [location=1025822..1026928] [gbkey=CDS]	ZMO1006	40156	22.9671	H	0.0160271	0.000841258	240.356	12.6162	0.125434	0.00658402	28.2784	1.48433
788	lcl|CP023715.1_prot_AVZ42252.1_881 [locus_tag=ZMO1_ZMO1007] [protein=UPF0187 domain-containing protein] [protein_id=AVZ42252.1] [location=1027050..1027913] [gbkey=CDS]	ZMO1007	32737	23.4527	P	0.0179214	0.000883547	329.673	16.2533	0.172046	0.0084821	31.6207	1.55894
789	lcl|CP023715.1_prot_AVZ42253.1_882 [gene=glcD] [locus_tag=ZMO1_ZMO1008] [protein=glycolate oxidase subunit GlcD] [protein_id=AVZ42253.1] [location=1028039..1029484] [gbkey=CDS]	ZMO1008	51775	24.7914	C	0.0677312	0.00274441	787.807	31.9213	0.411132	0.0166587	119.506	4.84228
790	lcl|CP023715.1_prot_AVZ42254.1_883 [locus_tag=ZMO1_ZMO1009] [protein=SapC family protein] [protein_id=AVZ42254.1] [location=1029623..1030411] [gbkey=CDS]	ZMO1009	29761	26.6687	S	0.132103	0.00373906	2673.1	75.66	1.39501	0.0394846	233.084	6.59725
791	lcl|CP023715.1_prot_AVZ42255.1_884 [locus_tag=ZMO1_ZMO1010] [protein=DUF4186 domain-containing protein] [protein_id=AVZ42255.1] [location=1030446..1030967] [gbkey=CDS]	ZMO1010	19737	20.9543	S	0.00212624	0.000139678	64.8756	4.26183	0.0338566	0.00222412	3.75156	0.246449
792	lcl|CP023715.1_prot_AVZ42257.1_886 [locus_tag=ZMO1_ZMO1012] [protein=uncharacterized protein] [protein_id=AVZ42257.1] [location=complement(1031396..1032409)] [gbkey=CDS]	ZMO1012	36764	22.9107	J	0.0141443	0.000747671	231.691	12.2473	0.120913	0.00639147	24.9564	1.3192
793	lcl|CP023715.1_prot_AVZ42258.1_887 [locus_tag=ZMO1_ZMO1013] [protein=septum formation inhibitor Maf] [protein_id=AVZ42258.1] [location=complement(1032410..1033018)] [gbkey=CDS]	ZMO1013	22170	23.6431	Q	0.0137371	0.000660087	373.147	17.9303	0.194734	0.00935725	24.2379	1.16467
794	lcl|CP023715.1_prot_AVZ42259.1_888 [gene=infA] [locus_tag=ZMO1_ZMO1014] [protein=translation initiation factor IF-1] [protein_id=AVZ42259.1] [location=complement(1033024..1033242)] [gbkey=CDS]	ZMO1014	8439	27.7586	J	0.076139	0.00162859	5433.34	116.218	2.83549	0.0606505	134.341	2.87351
795	lcl|CP023715.1_prot_AVZ42260.1_889 [locus_tag=ZMO1_ZMO1015] [protein=DUF330 domain-containing protein] [protein_id=AVZ42260.1] [location=complement(1033460..1034086)] [gbkey=CDS]	ZMO1015	22299	25.0417	R	0.0343304	0.0013348	927.139	36.0481	0.483845	0.0188124	60.5731	2.35514
796	lcl|CP023715.1_prot_AVZ42261.1_890 [locus_tag=ZMO1_ZMO1016] [protein=MCE family protein] [protein_id=AVZ42261.1] [location=complement(1034092..1035039)] [gbkey=CDS]	ZMO1016	34087	25.6598	M	0.0784665	0.00273408	1386.26	48.3029	0.723449	0.0252078	138.447	4.82405
797	lcl|CP023715.1_prot_AVZ42262.1_891 [locus_tag=ZMO1_ZMO1017] [protein=iron ABC transporter ATP-binding protein] [protein_id=AVZ42262.1] [location=complement(1035050..1035841)] [gbkey=CDS]	ZMO1017	28658	24.3133	M	0.0274654	0.00119895	577.154	25.1946	0.301199	0.0131483	48.4604	2.11545
798	lcl|CP023715.1_prot_AVZ42263.1_892 [locus_tag=ZMO1_ZMO1018] [protein=DUF140 domain-containing protein] [protein_id=AVZ42263.1] [location=complement(1035838..1036938)] [gbkey=CDS]	ZMO1018	39355	22.2235	M	0.00968185	0.000555462	148.153	8.49973	0.0773163	0.00443575	17.0828	0.980064
799	lcl|CP023715.1_prot_AVZ42264.1_893 [gene=dys] [locus_tag=ZMO1_ZMO1019] [protein=deoxyhypusine synthase] [protein_id=AVZ42264.1] [location=complement(1037121..1038173)] [gbkey=CDS]	ZMO1019	38951	28.784	OJ	0.684996	0.0104445	10590.6	161.48	5.52691	0.0842713	1208.62	18.4283
800	lcl|CP023715.1_prot_AVZ42265.1_894 [gene=lysA1] [locus_tag=ZMO1_ZMO1020] [protein=diaminopimelate decarboxylase LysA] [protein_id=AVZ42265.1] [location=complement(1038255..1039436)] [gbkey=CDS]	ZMO1020	43424	23.0631	E	0.0184486	0.000956732	255.849	13.2682	0.13352	0.00692426	32.5509	1.68807
801	lcl|CP023715.1_prot_AVZ42266.1_895 [locus_tag=ZMO1_ZMO1021] [protein=alpha/beta fold family hydrolase-like protein] [protein_id=AVZ42266.1] [location=complement(1039756..1040409)] [gbkey=CDS]	ZMO1021	23811	27.7661	R	0.215881	0.00460756	5459.93	116.532	2.84937	0.0608144	380.903	8.12964
802	lcl|CP023715.1_prot_AVZ42267.1_896 [gene=nifS1] [locus_tag=ZMO1_ZMO1022] [protein=cysteine desulfurase NifS/SufS] [protein_id=AVZ42267.1] [location=1040542..1041588] [gbkey=CDS]	ZMO1022	38074	23.657	E	0.023806	0.00114174	376.538	18.0588	0.196503	0.00942434	42.0036	2.0145
803	lcl|CP023715.1_prot_AVZ42268.1_897 [locus_tag=ZMO1_ZMO1023] [protein=putative 7-cyano-7-deazaguanine synthase QueC] [protein_id=AVZ42268.1] [location=1041640..1042404] [gbkey=CDS]	ZMO1023	28617	24.8147	J	0.0380069	0.00153422	799.815	32.2861	0.417399	0.0168491	67.0599	2.707
804	lcl|CP023715.1_prot_AVZ42269.1_898 [gene=nrdD] [locus_tag=ZMO1_ZMO1025] [protein=anaerobic ribonucleoside-triphosphate reductase] [protein_id=AVZ42269.1] [location=1042753..1044771] [gbkey=CDS]	ZMO1025	76108	25.5026	F	0.158159	0.00567302	1251.45	44.8885	0.653094	0.0234259	279.057	10.0095
805	lcl|CP023715.1_prot_AVZ42270.1_899 [locus_tag=ZMO1_ZMO1026] [protein=uncharacterized protein] [protein_id=AVZ42270.1] [location=1044808..1044996] [gbkey=CDS]	ZMO1026	7392	22.0356	S	0.00160928	9.43103e-05	131.105	7.6833	0.0684197	0.00400968	2.83943	0.166402
806	lcl|CP023715.1_prot_AVZ42271.1_900 [gene=pflA1] [locus_tag=ZMO1_ZMO1027] [protein=pyruvate-formate lyase-activating enzyme RflA] [protein_id=AVZ42271.1] [location=1044983..1045585] [gbkey=CDS]	ZMO1027	22090	20.5195	O	0.00179332	0.000122912	48.8891	3.35081	0.0255137	0.00174868	3.16415	0.216868
807	lcl|CP023715.1_prot_AVZ42272.1_901 [locus_tag=ZMO1_ZMO1029] [protein=ABC transporter related protein] [protein_id=AVZ42272.1] [location=1045666..1046583] [gbkey=CDS]	ZMO1029	33851	24.6051	V	0.0392257	0.00163729	697.831	29.1276	0.364177	0.0152008	69.2104	2.88885
808	lcl|CP023715.1_prot_AVZ42274.1_903 [gene=rlmN] [locus_tag=ZMO1_ZMO1032] [protein=dual-specificity RNA methyltransferase RlmN] [protein_id=AVZ42274.1] [location=1047552..1048727] [gbkey=CDS]	ZMO1032	43772	24.9003	J	0.061467	0.00244676	845.662	33.6625	0.441325	0.0175674	108.453	4.3171
809	lcl|CP023715.1_prot_AVZ42275.1_904 [gene=cfa] [locus_tag=ZMO1_ZMO1033] [protein=cyclopropane fatty-acyl-phospholipid synthase Cfa] [protein_id=AVZ42275.1] [location=1048783..1050030] [gbkey=CDS]	ZMO1033	47880	24.3852	I	0.0480851	0.00207639	604.793	26.116	0.315623	0.0136291	84.8419	3.66362
810	lcl|CP023715.1_prot_AVZ42276.1_905 [locus_tag=ZMO1_ZMO1034] [protein=calcium-binding EF-hand-containing protein] [protein_id=AVZ42276.1] [location=complement(1050151..1050765)] [gbkey=CDS]	ZMO1034	22428	27.6576	S	0.18948	0.00417223	5087.73	112.029	2.65513	0.0584643	334.321	7.36154
811	lcl|CP023715.1_prot_AVZ42277.1_906 [gene=argG] [locus_tag=ZMO1_ZMO1036] [protein=argininosuccinate synthase ArgG] [protein_id=AVZ42277.1] [location=1051025..1052251] [gbkey=CDS]	ZMO1036	45703	28.1278	E	0.524346	0.010024	6909.14	132.084	3.60567	0.0689304	925.163	17.6866
812	lcl|CP023715.1_prot_AVZ42278.1_907 [gene=nrdA] [locus_tag=ZMO1_ZMO1039] [protein=ribonucleoside-diphosphate reductase alpha subunit] [protein_id=AVZ42278.1] [location=complement(1052767..1054608)] [gbkey=CDS]	ZMO1039	68652	26.1738	F	0.220814	0.00695609	1936.98	61.0187	1.01085	0.0318438	389.608	12.2734
813	lcl|CP023715.1_prot_AVZ42279.1_908 [locus_tag=ZMO1_ZMO1040] [protein=TonB-dependent receptor] [protein_id=AVZ42279.1] [location=1055356..1058568] [gbkey=CDS]	ZMO1040	116918	26.5979	H	0.495578	0.0142531	2552.59	73.4141	1.33212	0.0383125	874.404	25.1484
814	lcl|CP023715.1_prot_AVZ42280.1_909 [locus_tag=ZMO1_ZMO1041] [protein=NUDIX-like hydrolase] [protein_id=AVZ42280.1] [location=complement(1058809..1059363)] [gbkey=CDS]	ZMO1041	20265	22.8657	V	0.00757176	0.000402481	225.01	11.9605	0.117426	0.00624182	13.3597	0.710143
815	lcl|CP023715.1_prot_AVZ42281.1_910 [locus_tag=ZMO1_ZMO1042] [protein=DUF477 domain-containing protein] [protein_id=AVZ42281.1] [location=complement(1059451..1060503)] [gbkey=CDS]	ZMO1042	38031	22.6687	S	0.0125001	0.000680618	197.937	10.7775	0.103297	0.00562443	22.0553	1.20089
816	lcl|CP023715.1_prot_AVZ42282.1_911 [locus_tag=ZMO1_ZMO1043] [protein=LemA family protein] [protein_id=AVZ42282.1] [location=complement(1060511..1061137)] [gbkey=CDS]	ZMO1043	22677	25.2779	M	0.040715	0.00152014	1081.23	40.3691	0.564263	0.0210674	71.8381	2.68216
817	lcl|CP023715.1_prot_AVZ42283.1_912 [locus_tag=ZMO1_ZMO1044] [protein=large conductance mechanosensitive channel protein] [protein_id=AVZ42283.1] [location=1061369..1061833] [gbkey=CDS]	ZMO1044	16679	27.7134	M	0.14612	0.0031666	5275.84	114.334	2.7533	0.0596672	257.817	5.58719
818	lcl|CP023715.1_prot_AVZ42285.1_915 [gene=pstS] [locus_tag=ZMO1_ZMO1047] [protein=phosphate ABC transporter substrate-binding protein PstS] [protein_id=AVZ42285.1] [location=1063771..1064811] [gbkey=CDS]	ZMO1047	37306	24.5377	P	0.0413762	0.00174531	667.918	28.1737	0.348566	0.014703	73.0047	3.07944
819	lcl|CP023715.1_prot_AVZ42286.1_916 [gene=pstC] [locus_tag=ZMO1_ZMO1048] [protein=phosphate ABC transporter inner membrane subunit PstC] [protein_id=AVZ42286.1] [location=1064906..1065865] [gbkey=CDS]	ZMO1048	34042	21.2177	P	0.00435278	0.000278435	77.0021	4.9256	0.040185	0.00257052	7.68011	0.491274
820	lcl|CP023715.1_prot_AVZ42287.1_917 [gene=pstA] [locus_tag=ZMO1_ZMO1049] [protein=phosphate ABC transporter inner membrane subunit PstA] [protein_id=AVZ42287.1] [location=1065874..1066710] [gbkey=CDS]	ZMO1049	29566	23.159	P	0.01337	0.00068494	272.327	13.9512	0.142119	0.00728069	23.5902	1.20852
821	lcl|CP023715.1_prot_AVZ42288.1_918 [gene=pstB] [locus_tag=ZMO1_ZMO1050] [protein=phosphate ABC transporter ATPase subunit] [protein_id=AVZ42288.1] [location=1066710..1067582] [gbkey=CDS]	ZMO1050	32751	25.641	P	0.0744761	0.00260415	1369.44	47.8841	0.714669	0.0249893	131.407	4.59479
822	lcl|CP023715.1_prot_AVZ42289.1_919 [gene=purC] [locus_tag=ZMO1_ZMO1052] [protein=phosphoribosylaminoimidazole-succinocarboxamide synthase] [protein_id=AVZ42289.1] [location=1067917..1068696] [gbkey=CDS]	ZMO1052	29611	27.8813	F	0.289372	0.00596942	5885.11	121.403	3.07126	0.0633566	510.572	10.5325
823	lcl|CP023715.1_prot_AVZ42290.1_920 [gene=parC] [locus_tag=ZMO1_ZMO1054] [protein=DNA topoisomerase IV A subunit] [protein_id=AVZ42290.1] [location=1069100..1071346] [gbkey=CDS]	ZMO1054	84040	23.4261	L	0.0452173	0.00223716	324.018	16.0311	0.169095	0.00836612	79.7819	3.94728
824	lcl|CP023715.1_prot_AVZ42291.1_921 [locus_tag=ZMO1_ZMO1055] [protein=bifunctional diguanylate cyclase (GGDEF)/phosphodiesterase] [protein_id=AVZ42291.1] [location=1071595..1073334] [gbkey=CDS]	ZMO1055	64595	22.8578	T	0.024011	0.00127756	223.852	11.9106	0.116822	0.00621579	42.3653	2.25415
825	lcl|CP023715.1_prot_AVZ42292.1_922 [gene=cca] [locus_tag=ZMO1_ZMO1056] [protein=polynucleotide adenylyltransferase] [protein_id=AVZ42292.1] [location=complement(1073331..1074551)] [gbkey=CDS]	ZMO1056	44959	23.3795	J	0.0234673	0.00116825	314.338	15.6483	0.164043	0.00816639	41.4059	2.06127
826	lcl|CP023715.1_prot_AVZ42293.1_923 [locus_tag=ZMO1_ZMO1057] [protein=GCN5-related N-acetyltransferase] [protein_id=AVZ42293.1] [location=complement(1074556..1075089)] [gbkey=CDS]	ZMO1057	19558	24.2779	R	0.0183175	0.000803867	564.018	24.752	0.294344	0.0129173	32.3197	1.41835
827	lcl|CP023715.1_prot_AVZ42294.1_924 [locus_tag=ZMO1_ZMO1059] [protein=dihydroneopterin aldolase] [protein_id=AVZ42294.1] [location=1075486..1075908] [gbkey=CDS]	ZMO1059	16264	23.5735	H	0.00963158	0.00046721	356.633	17.2996	0.186116	0.00902813	16.9941	0.824352
828	lcl|CP023715.1_prot_AVZ42295.1_925 [gene=sod] [locus_tag=ZMO1_ZMO1060] [protein=superoxide dismutase] [protein_id=AVZ42295.1] [location=complement(1075971..1076597)] [gbkey=CDS]	ZMO1060	23082	27.4021	P	0.165127	0.00390111	4308.21	101.781	2.24832	0.0531163	291.353	6.88317
829	lcl|CP023715.1_prot_AVZ42296.1_926 [gene=pspF] [locus_tag=ZMO1_ZMO1061] [protein=Fis family sigma54-specific transcriptional acivator] [protein_id=AVZ42296.1] [location=complement(1076812..1077888)] [gbkey=CDS]	ZMO1061	40191	20.5949	T	0.00342698	0.000233189	51.3492	3.49406	0.0267976	0.00182344	6.04661	0.411442
830	lcl|CP023715.1_prot_AVZ42298.1_928 [gene=pspA] [locus_tag=ZMO1_ZMO1063] [protein=phage shock protein A PspA] [protein_id=AVZ42298.1] [location=1078585..1079253] [gbkey=CDS]	ZMO1063	25072	23.8284	KT	0.0175267	0.000820859	420.981	19.7165	0.219697	0.0102894	30.9244	1.44833
831	lcl|CP023715.1_prot_AVZ42299.1_929 [gene=pspB] [locus_tag=ZMO1_ZMO1064] [protein=phage shock protein B PspB] [protein_id=AVZ42299.1] [location=1079253..1079525] [gbkey=CDS]	ZMO1064	10182	23.9112	S	0.00751185	0.000347732	444.288	20.5666	0.23186	0.0107331	13.254	0.613543
832	lcl|CP023715.1_prot_AVZ42300.1_930 [gene=pspC] [locus_tag=ZMO1_ZMO1065] [protein=phage shock protein C PspC] [protein_id=AVZ42300.1] [location=1079543..1079926] [gbkey=CDS]	ZMO1065	14756	22.261	KT	0.00371991	0.000212501	151.815	8.67246	0.0792277	0.00452589	6.56347	0.374939
833	lcl|CP023715.1_prot_AVZ42302.1_931 [gene=sufE] [locus_tag=ZMO1_ZMO1067] [protein=sulfur acceptor protein] [protein_id=AVZ42302.1] [location=1080348..1080788] [gbkey=CDS]	ZMO1067	16476	25.3164	O	0.0303319	0.00112485	1108.66	41.1142	0.578575	0.0214563	53.518	1.98469
834	lcl|CP023715.1_prot_AVZ42303.1_932 [locus_tag=ZMO1_ZMO1068] [protein=uncharacterized protein] [protein_id=AVZ42303.1] [location=1080785..1081219] [gbkey=CDS]	ZMO1068	15528	23.8845	S	0.0112584	0.00052314	436.63	20.2887	0.227864	0.010588	19.8645	0.923036
835	lcl|CP023715.1_prot_AVZ42304.1_933 [locus_tag=ZMO1_ZMO1069] [protein=heat shock protein DnaJ domain protein] [protein_id=AVZ42304.1] [location=complement(1081262..1081786)] [gbkey=CDS]	ZMO1069	20472	20.5058	O	0.00164731	0.000113052	48.458	3.32558	0.0252888	0.00173552	2.90653	0.19947
836	lcl|CP023715.1_prot_AVZ42305.1_934 [gene=ftsY] [locus_tag=ZMO1_ZMO1070] [protein=signal recognition particle-docking protein FtsY] [protein_id=AVZ42305.1] [location=complement(1082360..1083292)] [gbkey=CDS]	ZMO1070	33190	24.5147	U	0.0362631	0.00153511	657.975	27.8537	0.343377	0.014536	63.9832	2.70857
837	lcl|CP023715.1_prot_AVZ42306.1_935 [locus_tag=ZMO1_ZMO1071] [protein=MiaB-like tRNA modifying enzyme] [protein_id=AVZ42306.1] [location=complement(1083289..1084548)] [gbkey=CDS]	ZMO1071	46164	22.9646	J	0.0183946	0.000965833	239.959	12.5994	0.125227	0.00657523	32.4556	1.70413
838	lcl|CP023715.1_prot_AVZ42307.1_936 [gene=dapF] [locus_tag=ZMO1_ZMO1072] [protein=diaminopimelate epimerase] [protein_id=AVZ42307.1] [location=complement(1084545..1085354)] [gbkey=CDS]	ZMO1072	29297	25.0208	E	0.0444966	0.00173614	914.649	35.6872	0.477327	0.018624	78.5104	3.06327
839	lcl|CP023715.1_prot_AVZ42308.1_937 [gene=ffh] [locus_tag=ZMO1_ZMO1075] [protein=signal recognition particle protein] [protein_id=AVZ42308.1] [location=1085716..1087140] [gbkey=CDS]	ZMO1075	50828	26.7622	U	0.239767	0.00664231	2840.78	78.6986	1.48252	0.0410704	423.048	11.7198
840	lcl|CP023715.1_prot_AVZ42309.1_938 [gene=rpsP] [locus_tag=ZMO1_ZMO1076] [protein=ribosomal protein S16] [protein_id=AVZ42309.1] [location=1087171..1087602] [gbkey=CDS]	ZMO1076	15516	30.044	J	0.61965	0.00581087	24050.1	225.534	12.551	0.117699	1093.32	10.2528
841	lcl|CP023715.1_prot_AVZ42310.1_939 [gene=rimM] [locus_tag=ZMO1_ZMO1077] [protein=16S rRNA processing protein RimM] [protein_id=AVZ42310.1] [location=1087606..1088097] [gbkey=CDS]	ZMO1077	17633	23.6207	J	0.0107681	0.000519004	367.761	17.7254	0.191923	0.00925033	18.9994	0.915738
842	lcl|CP023715.1_prot_AVZ42311.1_940 [gene=trmD] [locus_tag=ZMO1_ZMO1078] [protein=tRNA (guanosine(37)-N1)-methyltransferase TrmD] [protein_id=AVZ42311.1] [location=1088094..1088843] [gbkey=CDS]	ZMO1078	27821	22.1159	J	0.00638164	0.000370629	138.137	8.02264	0.0720895	0.00418677	11.2598	0.653942
843	lcl|CP023715.1_prot_AVZ42312.1_941 [gene=rplS] [locus_tag=ZMO1_ZMO1079] [protein=ribosomal protein L19] [protein_id=AVZ42312.1] [location=1088840..1089214] [gbkey=CDS]	ZMO1079	14122	30.6267	J	0.82413	0.00693405	35143.9	295.693	18.3405	0.154313	1454.11	12.2345
844	lcl|CP023715.1_prot_AVZ42313.1_942 [locus_tag=ZMO1_ZMO1080] [protein=uncharacterized protein] [protein_id=AVZ42313.1] [location=1089357..1089542] [gbkey=CDS]	ZMO1080	7345	21.5757	S	0.00118553	7.3053e-05	97.2015	5.98959	0.0507265	0.00312578	2.09177	0.128896
845	lcl|CP023715.1_prot_AVZ42314.1_943 [locus_tag=ZMO1_ZMO1081] [protein=uncharacterized protein] [protein_id=AVZ42314.1] [location=1089595..1090215] [gbkey=CDS]	ZMO1081	22883	23.4084	N	0.0121713	0.000603599	320.314	15.885	0.167162	0.00828988	21.4752	1.065
846	lcl|CP023715.1_prot_AVZ42317.1_944 [gene=bscB] [locus_tag=ZMO1_ZMO1084] [protein=cellulose synthase subunit B BscB] [protein_id=AVZ42317.1] [location=1092380..1094695] [gbkey=CDS]	ZMO1084	84629	22.278	S	0.0215726	0.00122992	153.509	8.75205	0.0801118	0.00456743	38.063	2.17009
847	lcl|CP023715.1_prot_AVZ42318.1_945 [gene=bcsC] [locus_tag=ZMO1_ZMO1085] [protein=cellulose synthase operon C domain protein] [protein_id=AVZ42318.1] [location=1094692..1098702] [gbkey=CDS]	ZMO1085	147076	23.489	R	0.0824399	0.00404474	337.557	16.5615	0.17616	0.00864293	145.458	7.13659
848	lcl|CP023715.1_prot_AVZ42319.1_946 [gene=celA] [locus_tag=ZMO1_ZMO1086] [protein=endo-1,4-beta-D-glucanase (Cellulase)] [protein_id=AVZ42319.1] [location=1098858..1099877] [gbkey=CDS]	ZMO1086	37578	24.692	G	0.0460792	0.0018971	738.451	30.4024	0.385375	0.0158661	81.3027	3.34727
849	lcl|CP023715.1_prot_AVZ42320.1_947 [gene=mltA] [locus_tag=ZMO1_ZMO1087] [protein=membrane-bound lytic murein transglycosylase A] [protein_id=AVZ42320.1] [location=1099956..1101041] [gbkey=CDS]	ZMO1087	39538	23.9392	M	0.0297055	0.00136965	452.453	20.8615	0.236121	0.010887	52.4128	2.41662
850	lcl|CP023715.1_prot_AVZ42321.1_948 [gene=rlpA] [locus_tag=ZMO1_ZMO1088] [protein=rare lipoprotein A RlpA] [protein_id=AVZ42321.1] [location=1101025..1101498] [gbkey=CDS]	ZMO1088	17337	22.871	M	0.0065001	0.00034529	225.786	11.9939	0.117831	0.00625926	11.4689	0.609235
851	lcl|CP023715.1_prot_AVZ42322.1_949 [gene=dacC] [locus_tag=ZMO1_ZMO1089] [protein=D-alanyl-D-alanine carboxypeptidase DacC] [protein_id=AVZ42322.1] [location=1101550..1102752] [gbkey=CDS]	ZMO1089	43009	26.281	M	0.148329	0.00456965	2076.9	63.9844	1.08387	0.0333915	261.713	8.06275
852	lcl|CP023715.1_prot_AVZ42323.1_950 [gene=tmk] [locus_tag=ZMO1_ZMO1090] [protein=dTMP kinase] [protein_id=AVZ42323.1] [location=1102731..1103381] [gbkey=CDS]	ZMO1090	23785	23.8815	F	0.0172118	0.000800109	435.787	20.258	0.227424	0.010572	30.3688	1.41172
853	lcl|CP023715.1_prot_AVZ42324.1_951 [gene=holB] [locus_tag=ZMO1_ZMO1091] [protein=DNA polymerase III subunit delta] [protein_id=AVZ42324.1] [location=1103381..1104373] [gbkey=CDS]	ZMO1091	36416	19.8283	L	0.0018857	0.000137764	31.184	2.27822	0.016274	0.00118893	3.32716	0.243073
854	lcl|CP023715.1_prot_AVZ42325.1_952 [gene=metG] [locus_tag=ZMO1_ZMO1092] [protein=methionine--tRNA ligase] [protein_id=AVZ42325.1] [location=1104391..1105956] [gbkey=CDS]	ZMO1092	58598	25.8035	J	0.148113	0.00502222	1522.17	51.6135	0.794372	0.0269355	261.333	8.86127
855	lcl|CP023715.1_prot_AVZ42326.1_953 [locus_tag=ZMO1_ZMO1093] [protein=TatD family deoxyribonuclease] [protein_id=AVZ42326.1] [location=1105956..1106732] [gbkey=CDS]	ZMO1093	29121	23.6758	N	0.0184331	0.000881769	381.19	18.2347	0.198932	0.00951615	32.5235	1.55581
856	lcl|CP023715.1_prot_AVZ42327.1_954 [locus_tag=ZMO1_ZMO1094] [protein=metallo-beta-lactamase-like protein] [protein_id=AVZ42327.1] [location=1106729..1107493] [gbkey=CDS]	ZMO1094	28844	22.4625	P	0.00828993	0.000462602	173.08	9.65835	0.090325	0.00504039	14.6269	0.816221
857	lcl|CP023715.1_prot_AVZ42328.1_955 [gene=mazG] [locus_tag=ZMO1_ZMO1095] [protein=nucleoside triphosphate pyrophosphohydrolase MazG] [protein_id=AVZ42328.1] [location=1107845..1108666] [gbkey=CDS]	ZMO1095	30917	23.5243	R	0.0177322	0.000865883	345.394	16.866	0.180251	0.00880186	31.2868	1.52778
858	lcl|CP023715.1_prot_AVZ42329.1_956 [gene=rnr] [locus_tag=ZMO1_ZMO1096] [protein=ribonuclease R] [protein_id=AVZ42329.1] [location=complement(1109107..1111395)] [gbkey=CDS]	ZMO1096	84588	23.5652	K	0.0498232	0.00241955	354.71	17.2257	0.185112	0.00898956	87.9087	4.26909
859	lcl|CP023715.1_prot_AVZ42330.1_957 [locus_tag=ZMO1_ZMO1097] [protein=thioredoxin-domain containing protein] [protein_id=AVZ42330.1] [location=complement(1111497..1111817)] [gbkey=CDS]	ZMO1097	11461	26.3137	O	0.0403764	0.00123536	2121.56	64.9113	1.10718	0.0338752	71.2407	2.17968
860	lcl|CP023715.1_prot_AVZ42331.1_958 [gene=addA] [locus_tag=ZMO1_ZMO1098] [protein=double-strand break repair helicase AddA] [protein_id=AVZ42331.1] [location=complement(1111902..1115390)] [gbkey=CDS]	ZMO1098	130215	22.099	L	0.0295431	0.00171906	136.63	7.95023	0.0713031	0.00414898	52.1263	3.03312
861	lcl|CP023715.1_prot_AVZ42332.1_959 [gene=addB] [locus_tag=ZMO1_ZMO1099] [protein=double-strand break repair protein AddB] [protein_id=AVZ42332.1] [location=complement(1115400..1118381)] [gbkey=CDS]	ZMO1099	111951	22.1923	L	0.0269892	0.00155392	145.182	8.35895	0.075766	0.00436228	47.6201	2.74176
862	lcl|CP023715.1_prot_AVZ42333.1_960 [locus_tag=ZMO1_ZMO1100] [protein=nucleotidyl transferase] [protein_id=AVZ42333.1] [location=complement(1118390..1119151)] [gbkey=CDS]	ZMO1100	28299	25.6082	JM	0.0629937	0.00221612	1340.53	47.1598	0.699582	0.0246113	111.147	3.91015
863	lcl|CP023715.1_prot_AVZ42334.1_961 [locus_tag=ZMO1_ZMO1101] [protein=TsaE (Threonylcarbamoyl adenosine biosynthesis protein) domain-containing protein] [protein_id=AVZ42334.1] [location=complement(1119227..1119751)] [gbkey=CDS]	ZMO1101	19867	21.5484	J	0.00315027	0.000194684	95.4918	5.90131	0.0498342	0.00307971	5.55838	0.343503
864	lcl|CP023715.1_prot_AVZ42335.1_962 [locus_tag=ZMO1_ZMO1102] [protein=histidine kinase] [protein_id=AVZ42335.1] [location=complement(1119735..1122122)] [gbkey=CDS]	ZMO1102	89516	20.3176	T	0.0063726	0.000445187	42.8713	2.99497	0.0223732	0.00156298	11.2439	0.785494
865	lcl|CP023715.1_prot_AVZ42336.1_963 [locus_tag=ZMO1_ZMO1105] [protein=histidine kinase] [protein_id=AVZ42336.1] [location=complement(1122419..1124683)] [gbkey=CDS]	ZMO1105	84303	22.6514	T	0.0273981	0.00149492	195.717	10.6789	0.102139	0.00557297	48.3415	2.63765
866	lcl|CP023715.1_prot_AVZ42337.1_964 [locus_tag=ZMO1_ZMO1107] [protein=transcriptional regulator AsnC family] [protein_id=AVZ42337.1] [location=1124980..1125462] [gbkey=CDS]	ZMO1107	17677	27.0012	K	0.097417	0.00254962	3318.77	86.8595	1.73196	0.0453293	171.884	4.49858
867	lcl|CP023715.1_prot_AVZ42338.1_965 [locus_tag=ZMO1_ZMO1109] [protein=tetratricopeptide-like helical domain-containing protein] [protein_id=AVZ42338.1] [location=complement(1125696..1126991)] [gbkey=CDS]	ZMO1109	46260	28.4038	S	0.635209	0.0110886	8269.17	144.352	4.31543	0.0753327	1120.77	19.5649
868	lcl|CP023715.1_prot_AVZ42340.1_967 [gene=ispZ] [locus_tag=ZMO1_ZMO1112] [protein=septation protein IspZ] [protein_id=AVZ42340.1] [location=complement(1128607..1129209)] [gbkey=CDS]	ZMO1112	22784	20.1642	D	0.00146794	0.000104022	38.7997	2.74945	0.0202484	0.00143485	2.59005	0.183537
869	lcl|CP023715.1_prot_AVZ42341.1_968 [gene=ndh] [locus_tag=ZMO1_ZMO1113] [protein=FAD-dependent pyridine nucleotide-disulfide oxidoreductase] [protein_id=AVZ42341.1] [location=1129474..1130799] [gbkey=CDS]	ZMO1113	48671	26.8071	C	0.236391	0.00648072	2924.91	80.187	1.52642	0.0418471	417.092	11.4347
870	lcl|CP023715.1_prot_AVZ42342.1_969 [gene=ung1] [locus_tag=ZMO1_ZMO1114] [protein=uracil-DNA glycosylase] [protein_id=AVZ42342.1] [location=1130930..1131550] [gbkey=CDS]	ZMO1114	22993	17.6974	L	0.000297666	2.58781e-05	7.79622	0.677779	0.00406861	0.000353712	0.525206	0.0456597
871	lcl|CP023715.1_prot_AVZ42344.1_971 [gene=gltD] [locus_tag=ZMO1_ZMO1116] [protein=glutamate synthase small subunit] [protein_id=AVZ42344.1] [location=1132933..1134405] [gbkey=CDS]	ZMO1116	53389	27.6879	E	0.460026	0.0100425	5188.98	113.277	2.70797	0.0591157	811.677	17.7191
872	lcl|CP023715.1_prot_AVZ42345.1_972 [gene=gltB] [locus_tag=ZMO1_ZMO1117] [protein=glutamate synthase large subunit] [protein_id=AVZ42345.1] [location=1134507..1139102] [gbkey=CDS]	ZMO1117	167473	27.9278	E	1.68688	0.0343147	6065.83	123.392	3.16557	0.0643943	2976.35	60.5452
873	lcl|CP023715.1_prot_AVZ42346.1_973 [locus_tag=ZMO1_ZMO1118] [protein=glutathione S-transferase] [protein_id=AVZ42346.1] [location=1139182..1139853] [gbkey=CDS]	ZMO1118	25688	24.0358	O	0.020552	0.000934573	481.81	21.9096	0.251442	0.0114339	36.2623	1.64897
874	lcl|CP023715.1_prot_AVZ42347.1_974 [locus_tag=ZMO1_ZMO1121] [protein=MerR family transcriptional regulator] [protein_id=AVZ42347.1] [location=complement(1140103..1140579)] [gbkey=CDS]	ZMO1121	18145	23.3504	K	0.00929375	0.000464434	308.45	15.4141	0.160971	0.00804414	16.398	0.819453
875	lcl|CP023715.1_prot_AVZ42348.1_975 [gene=himA] [locus_tag=ZMO1_ZMO1122] [protein=integration host factor alpha subunit] [protein_id=AVZ42348.1] [location=complement(1140581..1140922)] [gbkey=CDS]	ZMO1122	11191	23.1532	L	0.00504166	0.000258474	271.304	13.9091	0.141585	0.00725873	8.89558	0.456055
876	lcl|CP023715.1_prot_AVZ42349.1_976 [locus_tag=ZMO1_ZMO1124] [protein=sigma-54-dependent Fis family transcriptional regulator] [protein_id=AVZ42349.1] [location=complement(1141735..1143162)] [gbkey=CDS]	ZMO1124	52550	25.4921	T	0.108458	0.00389773	1242.91	44.6673	0.648634	0.0233105	191.364	6.87721
877	lcl|CP023715.1_prot_AVZ42350.1_977 [gene=ntrY] [locus_tag=ZMO1_ZMO1125] [protein=histidine kinase] [protein_id=AVZ42350.1] [location=complement(1143162..1145468)] [gbkey=CDS]	ZMO1125	85477	22.5662	T	0.0262826	0.00144874	185.17	10.2069	0.0966344	0.00532665	46.3734	2.55618
878	lcl|CP023715.1_prot_AVZ42351.1_978 [gene=ntrX] [locus_tag=ZMO1_ZMO1126] [protein=Fis family transcriptional regulator] [protein_id=AVZ42351.1] [location=complement(1145599..1145913)] [gbkey=CDS]	ZMO1126	11384	21.4833	K	0.00173018	0.000107663	91.5264	5.69537	0.0477648	0.00297224	3.05275	0.189962
879	lcl|CP023715.1_prot_AVZ42352.1_979 [gene=nifR3] [locus_tag=ZMO1_ZMO1127] [protein=putative tRNA dihydrouridine synthase] [protein_id=AVZ42352.1] [location=complement(1145926..1146951)] [gbkey=CDS]	ZMO1127	37772	23.3073	J	0.0188116	0.000945388	299.92	15.0727	0.156519	0.00786598	33.1914	1.66806
880	lcl|CP023715.1_prot_AVZ42353.2_980 [gene=ispDF] [locus_tag=ZMO1_ZMO1128] [protein=bifunctional 2-C-methyl-D-erythritol 4-phosphate cytidylyltransferase/2-C-methyl-D-erythritol 2,4-cyclodiphosphate synthase] [protein_id=AVZ42353.2] [location=1147103..114826	ZMO1128	41369	26.1908	I	0.134542	0.0042235	1958.55	61.4821	1.02211	0.0320856	237.388	7.452
881	lcl|CP023715.1_prot_AVZ42354.1_981 [locus_tag=ZMO1_ZMO1129] [protein=uncharacterized protein] [protein_id=AVZ42354.1] [location=1148257..1148814] [gbkey=CDS]	ZMO1129	19589	23.3764	S	0.0102043	0.000508198	313.706	15.6233	0.163713	0.0081533	18.0046	0.896671
882	lcl|CP023715.1_prot_AVZ42355.1_982 [locus_tag=ZMO1_ZMO1130] [protein=CinA domain-containing protein] [protein_id=AVZ42355.1] [location=1148819..1149505] [gbkey=CDS]	ZMO1130	24161	26.0371	H	0.071099	0.00230281	1772.15	57.3976	0.924829	0.0299541	125.448	4.06311
883	lcl|CP023715.1_prot_AVZ42356.1_983 [locus_tag=ZMO1_ZMO1131] [protein=putative coenzyme Q-binding protein] [protein_id=AVZ42356.1] [location=complement(1149692..1150135)] [gbkey=CDS]	ZMO1131	17129	22.1498	J	0.00401688	0.000232394	141.224	8.17042	0.0737003	0.00426389	7.08744	0.41004
884	lcl|CP023715.1_prot_AVZ42357.1_984 [gene=lipA] [locus_tag=ZMO1_ZMO1132] [protein=lipoic acid synthetase] [protein_id=AVZ42357.1] [location=complement(1150135..1151106)] [gbkey=CDS]	ZMO1132	35662	23.8204	H	0.0248004	0.00116282	418.797	19.6362	0.218557	0.0102475	43.7581	2.05169
885	lcl|CP023715.1_prot_AVZ42358.1_985 [locus_tag=ZMO1_ZMO1133] [protein=carbonate dehydratase] [protein_id=AVZ42358.1] [location=1151207..1151836] [gbkey=CDS]	ZMO1133	23324	27.2613	P	0.152249	0.00373252	3930.99	96.3717	2.05146	0.0502934	268.63	6.5857
886	lcl|CP023715.1_prot_AVZ42360.1_987 [locus_tag=ZMO1_ZMO1135] [protein=peptidase U62 modulator of DNA gyrase] [protein_id=AVZ42360.1] [location=complement(1152803..1154149)] [gbkey=CDS]	ZMO1135	47502	25.5085	R	0.0990926	0.00355055	1256.26	45.0127	0.655604	0.0234907	174.84	6.26464
887	lcl|CP023715.1_prot_AVZ42361.1_988 [gene=mauG] [locus_tag=ZMO1_ZMO1136] [protein=MauG-like cytochrome-c peroxidase] [protein_id=AVZ42361.1] [location=complement(1154274..1155719)] [gbkey=CDS]	ZMO1136	53253	24.7159	O	0.0663229	0.00272017	750.015	30.7611	0.39141	0.0160533	117.021	4.7995
888	lcl|CP023715.1_prot_AVZ42362.1_989 [gene=serB] [locus_tag=ZMO1_ZMO1137] [protein=phosphoserine phosphatase SerB] [protein_id=AVZ42362.1] [location=complement(1156143..1157024)] [gbkey=CDS]	ZMO1137	32080	28.6008	E	0.500738	0.00816154	9399.98	153.211	4.90556	0.0799559	883.509	14.4003
889	lcl|CP023715.1_prot_AVZ42363.2_990 [gene=miaA] [locus_tag=ZMO1_ZMO1138] [protein=tRNA (adenosine(37)-N6)-dimethylallyltransferase MiaA] [protein_id=AVZ42363.2] [location=1157017..1157955] [gbkey=CDS]	ZMO1138	35089	23.034	J	0.0146274	0.000761369	251.043	13.067	0.131011	0.00681925	25.8088	1.34337
890	lcl|CP023715.1_prot_AVZ42364.1_991 [gene=ilvI] [locus_tag=ZMO1_ZMO1139] [protein=acetolactate synthase large subunit] [protein_id=AVZ42364.1] [location=1158109..1159896] [gbkey=CDS]	ZMO1139	64881	26.1787	EH	0.209355	0.00658841	1943.19	61.1525	1.01409	0.0319136	369.388	11.6247
891	lcl|CP023715.1_prot_AVZ42365.1_992 [gene=ilvH] [locus_tag=ZMO1_ZMO1140] [protein=acetolactate synthase small subunit] [protein_id=AVZ42365.1] [location=1159918..1160430] [gbkey=CDS]	ZMO1140	18470	26.3631	E	0.067198	0.00203448	2190.99	66.3341	1.14341	0.0346177	118.565	3.58966
892	lcl|CP023715.1_prot_AVZ42366.1_993 [gene=ilvC] [locus_tag=ZMO1_ZMO1141] [protein=ketol-acid reductoisomerase] [protein_id=AVZ42366.1] [location=1160476..1161495] [gbkey=CDS]	ZMO1141	36575	29.2359	EH	0.863209	0.0110482	14212.9	181.911	7.41727	0.0949338	1523.06	19.4936
893	lcl|CP023715.1_prot_AVZ42367.1_994 [gene=trxB] [locus_tag=ZMO1_ZMO1142] [protein=thioredoxin reductase] [protein_id=AVZ42367.1] [location=complement(1162209..1163165)] [gbkey=CDS]	ZMO1142	34280	26.7259	O	0.157933	0.00441206	2774.49	77.5089	1.44792	0.0404495	278.659	7.7847
894	lcl|CP023715.1_prot_AVZ42368.1_995 [locus_tag=ZMO1_ZMO1143] [protein=chloramphenicol acetyltransferase] [protein_id=AVZ42368.1] [location=complement(1163477..1164130)] [gbkey=CDS]	ZMO1143	24774	19.7948	V	0.00125516	9.19736e-05	30.5108	2.23572	0.0159226	0.00116676	2.21462	0.16228
895	lcl|CP023715.1_prot_AVZ42370.1_997 [gene=rpmE] [locus_tag=ZMO1_ZMO1145] [protein=ribosomal protein L31] [protein_id=AVZ42370.1] [location=complement(1164619..1164846)] [gbkey=CDS]	ZMO1145	8526	30.0571	J	0.343413	0.00320697	24256.2	226.517	12.6585	0.118212	605.922	5.65842
896	lcl|CP023715.1_prot_AVZ42371.1_998 [gene=fabZ] [locus_tag=ZMO1_ZMO1146] [protein=beta-hydroxyacyl-(acyl-carrier-protein) dehydratase FabZ] [protein_id=AVZ42371.1] [location=complement(1164975..1165451)] [gbkey=CDS]	ZMO1146	17271	26.7115	I	0.0788271	0.00220944	2748.59	77.04	1.4344	0.0402048	139.084	3.89837
897	lcl|CP023715.1_prot_AVZ42372.1_999 [locus_tag=ZMO1_ZMO1147] [protein=chaperone protein Skp (OmpH)] [protein_id=AVZ42372.1] [location=complement(1165458..1166129)] [gbkey=CDS]	ZMO1147	23847	26.8658	MO	0.120333	0.00325365	3038.79	82.1653	1.58585	0.0428795	212.316	5.74079
898	lcl|CP023715.1_prot_AVZ42373.1_1000 [locus_tag=ZMO1_ZMO1148] [protein=YaeT-like component of outer membrane protein assembly complex] [protein_id=AVZ42373.1] [location=complement(1166129..1169356)] [gbkey=CDS]	ZMO1148	118203	25.8575	M	0.309459	0.0103844	1576.61	52.9056	0.822786	0.0276098	546.013	18.3223
899	lcl|CP023715.1_prot_AVZ42374.1_1001 [locus_tag=ZMO1_ZMO1149] [protein=membrane-associated Zn-dependent metalloprotease] [protein_id=AVZ42374.1] [location=complement(1169485..1170615)] [gbkey=CDS]	ZMO1149	41097	23.334	OK	0.0208253	0.00104295	305.164	15.2828	0.159256	0.00797565	36.7445	1.8402
900	lcl|CP023715.1_prot_AVZ42375.1_1002 [gene=dxr] [locus_tag=ZMO1_ZMO1150] [protein=1-deoxy-D-xylulose 5-phosphate reductoisomerase] [protein_id=AVZ42375.1] [location=complement(1170612..1171778)] [gbkey=CDS]	ZMO1150	41858	26.1441	I	0.132054	0.00418542	1899.87	60.2159	0.991485	0.0314248	232.998	7.38481
901	lcl|CP023715.1_prot_AVZ42376.1_1003 [gene=cdsA] [locus_tag=ZMO1_ZMO1151] [protein=phosphatidate cytidylyltransferase] [protein_id=AVZ42376.1] [location=complement(1171778..1172407)] [gbkey=CDS]	ZMO1151	22121	20.0536	I	0.00132629	9.49431e-05	36.1065	2.5847	0.0188429	0.00134887	2.34013	0.167519
902	lcl|CP023715.1_prot_AVZ42377.1_1004 [gene=uppS] [locus_tag=ZMO1_ZMO1152] [protein=undecaprenyl pyrophosphate synthase UppS] [protein_id=AVZ42377.1] [location=complement(1172404..1173150)] [gbkey=CDS]	ZMO1152	27715	21.0789	I	0.00323788	0.000210061	70.3553	4.56438	0.0367163	0.00238201	5.71296	0.370635
903	lcl|CP023715.1_prot_AVZ42378.1_1005 [gene=frr] [locus_tag=ZMO1_ZMO1153] [protein=ribosome recycling factor] [protein_id=AVZ42378.1] [location=complement(1173147..1173704)] [gbkey=CDS]	ZMO1153	20670	27.2599	J	0.134806	0.00330605	3927.54	96.3209	2.04966	0.0502669	237.854	5.83325
904	lcl|CP023715.1_prot_AVZ42379.1_1006 [gene=pyrH] [locus_tag=ZMO1_ZMO1154] [protein=uridylate kinase] [protein_id=AVZ42379.1] [location=complement(1173704..1174432)] [gbkey=CDS]	ZMO1154	26315	26.7945	F	0.12677	0.00348565	2901.12	79.7685	1.51401	0.0416288	223.676	6.15013
905	lcl|CP023715.1_prot_AVZ42380.1_1007 [gene=tsf] [locus_tag=ZMO1_ZMO1155] [protein=translation elongation factor Ts] [protein_id=AVZ42380.1] [location=complement(1174569..1175492)] [gbkey=CDS]	ZMO1155	32142	28.0882	J	0.359388	0.00695711	6733.51	130.349	3.51401	0.068025	634.109	12.2752
906	lcl|CP023715.1_prot_AVZ42381.1_1008 [gene=rpsB] [locus_tag=ZMO1_ZMO1156] [protein=ribosomal protein S2] [protein_id=AVZ42381.1] [location=complement(1175600..1176352)] [gbkey=CDS]	ZMO1156	27380	29.5764	J	0.806485	0.00899867	17738.4	197.923	9.25712	0.10329	1422.97	15.8774
907	lcl|CP023715.1_prot_AVZ42382.1_1010 [gene=asr] [locus_tag=ZMO1_ZMO1158] [protein=aspartate racemase] [protein_id=AVZ42382.1] [location=1176995..1177693] [gbkey=CDS]	ZMO1158	25823	22.4901	M	0.00755634	0.000420294	176.22	9.80162	0.0919639	0.00511516	13.3325	0.741573
908	lcl|CP023715.1_prot_AVZ42383.1_1011 [gene=pssA] [locus_tag=ZMO1_ZMO1159] [protein=CDP-diacylglycerol--serine O-phosphatidyltransferase] [protein_id=AVZ42383.1] [location=complement(1177848..1178648)] [gbkey=CDS]	ZMO1159	29356	20.4163	I	0.00222853	0.000154245	45.7165	3.1642	0.023858	0.0016513	3.93205	0.272151
909	lcl|CP023715.1_prot_AVZ42384.1_1012 [gene=psd] [locus_tag=ZMO1_ZMO1160] [protein=phosphatidylserine decarboxylase] [protein_id=AVZ42384.1] [location=complement(1178645..1179385)] [gbkey=CDS]	ZMO1160	26959	25.4572	I	0.0543935	0.00196715	1215.05	43.9425	0.634097	0.0229322	95.9727	3.47087
910	lcl|CP023715.1_prot_AVZ42385.1_1013 [locus_tag=ZMO1_ZMO1162] [protein=histidine kinase] [protein_id=AVZ42385.1] [location=1179589..1180854] [gbkey=CDS]	ZMO1162	46824	20.4484	T	0.00362951	0.000250451	46.68	3.2211	0.0243609	0.00168099	6.40396	0.441898
911	lcl|CP023715.1_prot_AVZ42386.1_1014 [gene=phoU] [locus_tag=ZMO1_ZMO1163] [protein=phosphate uptake regulator PhoU] [protein_id=AVZ42386.1] [location=1181061..1181774] [gbkey=CDS]	ZMO1163	26271	24.2669	P	0.0244287	0.00107382	559.982	24.6154	0.292237	0.012846	43.1023	1.89467
912	lcl|CP023715.1_prot_AVZ42387.1_1015 [gene=phoB] [locus_tag=ZMO1_ZMO1164] [protein=transcriptional regulator PhoB] [protein_id=AVZ42387.1] [location=1181774..1182469] [gbkey=CDS]	ZMO1164	26759	22.7577	TK	0.00931982	0.000502007	209.744	11.2977	0.109459	0.00589593	16.444	0.885748
913	lcl|CP023715.1_prot_AVZ42388.1_1016 [gene=comF] [locus_tag=ZMO1_ZMO1165] [protein=amidophosphoribosyltransferase] [protein_id=AVZ42388.1] [location=complement(1182555..1183400)] [gbkey=CDS]	ZMO1165	31741	17.9646	R	0.000488925	4.1657e-05	9.27625	0.790347	0.00484099	0.000412458	0.862666	0.0735001
914	lcl|CP023715.1_prot_AVZ42389.1_1017 [gene=recA] [locus_tag=ZMO1_ZMO1166] [protein=DNA recombination/repair protein RecA] [protein_id=AVZ42389.1] [location=complement(1183478..1184542)] [gbkey=CDS]	ZMO1166	38293	26.9994	L	0.21079	0.00551919	3314.98	86.7975	1.72999	0.0452969	371.92	9.73814
915	lcl|CP023715.1_prot_AVZ42390.1_1018 [locus_tag=ZMO1_ZMO1167] [protein=putative CocE/NonD family hydrolase] [protein_id=AVZ42390.1] [location=complement(1184760..1186715)] [gbkey=CDS]	ZMO1167	73350	25.7646	R	0.180762	0.00617509	1484.08	50.6983	0.774497	0.0264579	318.939	10.8954
916	lcl|CP023715.1_prot_AVZ42391.1_1019 [locus_tag=ZMO1_ZMO1169] [protein=BadF/BadG/BcrA/BcrD type ATPase] [protein_id=AVZ42391.1] [location=1186915..1187775] [gbkey=CDS]	ZMO1169	30582	23.885	G	0.0221805	0.00103058	436.774	20.2939	0.227939	0.0105908	39.1357	1.81837
917	lcl|CP023715.1_prot_AVZ42392.1_1020 [locus_tag=ZMO1_ZMO1170] [protein=antibiotic biosynthesis monooxygenase] [protein_id=AVZ42392.1] [location=1187828..1188130] [gbkey=CDS]	ZMO1170	11612	20.1087	C	0.00072161	5.13969e-05	37.4237	2.66551	0.0195303	0.00139105	1.27322	0.0906855
918	lcl|CP023715.1_prot_AVZ42393.1_1021 [locus_tag=ZMO1_ZMO1171] [protein=beta-N-acetylhexosaminidase] [protein_id=AVZ42393.1] [location=complement(1188127..1189161)] [gbkey=CDS]	ZMO1171	38102	22.8407	G	0.0140063	0.000746813	221.373	11.8036	0.115528	0.00615994	24.7128	1.31769
919	lcl|CP023715.1_prot_AVZ42394.1_1022 [gene=astB] [locus_tag=ZMO1_ZMO1172] [protein=succinylarginine dihydrolase] [protein_id=AVZ42394.1] [location=1189287..1190561] [gbkey=CDS]	ZMO1172	47270	25.9403	E	0.130609	0.00431243	1663.95	54.9398	0.868364	0.0286714	230.449	7.60891
920	lcl|CP023715.1_prot_AVZ42395.1_1023 [locus_tag=ZMO1_ZMO1173] [protein=DUF490 domain-containing protein] [protein_id=AVZ42395.1] [location=complement(1190558..1194727)] [gbkey=CDS]	ZMO1173	150998	22.3579	U	0.0405443	0.0022903	161.7	9.13425	0.0843862	0.00476688	71.537	4.04104
921	lcl|CP023715.1_prot_AVZ42396.1_1024 [locus_tag=ZMO1_ZMO1174] [protein=surface antigen (D15)] [protein_id=AVZ42396.1] [location=complement(1194727..1196943)] [gbkey=CDS]	ZMO1174	81046	22.4272	M	0.0227651	0.00127562	169.157	9.47856	0.0882778	0.00494657	40.1671	2.25073
922	lcl|CP023715.1_prot_AVZ42397.1_1025 [locus_tag=ZMO1_ZMO1176] [protein=histidine kinase] [protein_id=AVZ42397.1] [location=complement(1196943..1198361)] [gbkey=CDS]	ZMO1176	53112	19.7499	T	0.0026134	0.000192268	29.6322	2.18004	0.0154642	0.0011377	4.61112	0.339239
923	lcl|CP023715.1_prot_AVZ42398.1_1026 [locus_tag=ZMO1_ZMO1177] [protein=winged helix family two component transcriptional regulator] [protein_id=AVZ42398.1] [location=complement(1198358..1199083)] [gbkey=CDS]	ZMO1177	26958	24.7574	TK	0.0344943	0.00140536	770.567	31.3943	0.402135	0.0163837	60.8622	2.47964
924	lcl|CP023715.1_prot_AVZ42399.1_1027 [gene=hisI] [locus_tag=ZMO1_ZMO1178] [protein=phosphoribosyl-AMP cyclohydrolase] [protein_id=AVZ42399.1] [location=complement(1199111..1199485)] [gbkey=CDS]	ZMO1178	14150	24.3815	E	0.0141763	0.000612501	603.333	26.0676	0.314861	0.0136039	25.0129	1.08071
925	lcl|CP023715.1_prot_AVZ42400.2_1028 [gene=ygcA] [locus_tag=ZMO1_ZMO1179] [protein=(uracil-5)-methyltransferase] [protein_id=AVZ42400.2] [location=complement(1199540..1200733)] [gbkey=CDS]	ZMO1179	44008	23.0496	J	0.0185327	0.000962744	253.606	13.1744	0.132349	0.0068753	32.6994	1.69868
926	lcl|CP023715.1_prot_AVZ42401.1_1029 [locus_tag=ZMO1_ZMO1180] [protein=bifunctional ADP-dependent NAD(P)H-hydrate dehydratase/NAD(P)H-hydrate epimerase] [protein_id=AVZ42401.1] [location=complement(1200730..1202184)] [gbkey=CDS]	ZMO1180	50296	24.8899	F	0.070149	0.00279716	839.922	33.4915	0.438329	0.0174782	123.772	4.93535
927	lcl|CP023715.1_prot_AVZ42402.1_1030 [gene=hutG1] [locus_tag=ZMO1_ZMO1181] [protein=N-formylglutamate amidohydrolase] [protein_id=AVZ42402.1] [location=complement(1202543..1203280)] [gbkey=CDS]	ZMO1181	27850	18.8098	E	0.000743405	5.92509e-05	16.075	1.28121	0.00838906	0.000668625	1.31167	0.104543
928	lcl|CP023715.1_prot_AVZ42403.1_1031 [gene=ispE] [locus_tag=ZMO1_ZMO1182] [protein=4-diphosphocytidyl-2C-methyl-D-erythritol kinase] [protein_id=AVZ42403.1] [location=complement(1203441..1204289)] [gbkey=CDS]	ZMO1182	30474	24.0215	I	0.0241553	0.00110069	477.346	21.7514	0.249112	0.0113514	42.6199	1.94208
929	lcl|CP023715.1_prot_AVZ42404.1_1032 [locus_tag=ZMO1_ZMO1183] [protein=TPR repeat-containing protein] [protein_id=AVZ42404.1] [location=complement(1204584..1206227)] [gbkey=CDS]	ZMO1183	60833	22.7611	UW	0.0212343	0.0011433	210.208	11.318	0.109701	0.00590654	37.4661	2.01725
930	lcl|CP023715.1_prot_AVZ42405.1_1033 [gene=fixC] [locus_tag=ZMO1_ZMO1184] [protein=electron-transferring-flavoprotein dehydrogenase] [protein_id=AVZ42405.1] [location=complement(1206345..1207991)] [gbkey=CDS]	ZMO1184	60229	25.8545	C	0.15737	0.0052839	1573.5	52.8324	0.821164	0.0275716	277.666	9.32299
931	lcl|CP023715.1_prot_AVZ42406.1_1034 [locus_tag=ZMO1_ZMO1185] [protein=uracil-DNA glycosylase superfamily protein] [protein_id=AVZ42406.1] [location=1208295..1209089] [gbkey=CDS]	ZMO1185	29996	21.6399	L	0.00504799	0.000308935	101.346	6.20232	0.0528893	0.0032368	8.90674	0.545089
932	lcl|CP023715.1_prot_AVZ42407.1_1035 [gene=mltB] [locus_tag=ZMO1_ZMO1186] [protein=lytic transglycosylase] [protein_id=AVZ42407.1] [location=1209064..1211004] [gbkey=CDS]	ZMO1186	71772	22.5314	M	0.0215746	0.00119416	181.025	10.0198	0.0944715	0.005229	38.0665	2.10699
933	lcl|CP023715.1_prot_AVZ42408.1_1036 [gene=mutM] [locus_tag=ZMO1_ZMO1187] [protein=formamidopyrimidine-DNA glycosylase] [protein_id=AVZ42408.1] [location=complement(1211016..1211828)] [gbkey=CDS]	ZMO1187	30664	23.1161	L	0.0134842	0.000694595	264.818	13.6412	0.1382	0.00711895	23.7917	1.22555
934	lcl|CP023715.1_prot_AVZ42409.1_1037 [gene=ubiE] [locus_tag=ZMO1_ZMO1188] [protein=ubiquinone/menaquinone biosynthesis C-methyltransferase UbiE] [protein_id=AVZ42409.1] [location=1212138..1212866] [gbkey=CDS]	ZMO1188	27406	25.5028	H	0.0569613	0.00204306	1251.66	44.8938	0.653201	0.0234287	100.503	3.6048
935	lcl|CP023715.1_prot_AVZ42410.1_1038 [gene=ubiB1] [locus_tag=ZMO1_ZMO1189] [protein=2-octaprenylphenol hydroxylase UbiB] [protein_id=AVZ42410.1] [location=1212870..1214408] [gbkey=CDS]	ZMO1189	58069	22.5003	HT	0.0171051	0.00095027	177.392	9.85493	0.0925753	0.00514298	30.1806	1.67667
936	lcl|CP023715.1_prot_AVZ42411.1_1039 [gene=dfp] [locus_tag=ZMO1_ZMO1190] [protein=bifunctional phosphopantothenoylcysteine decarboxylase/phosphopantothenate--cysteine ligase] [protein_id=AVZ42411.1] [location=1214435..1215688] [gbkey=CDS]	ZMO1190	45363	23.3166	H	0.0227287	0.00114087	301.734	15.1455	0.157466	0.00790398	40.1029	2.01296
937	lcl|CP023715.1_prot_AVZ42412.1_1040 [gene=dut] [locus_tag=ZMO1_ZMO1191] [protein=deoxyuridine 5-triphosphate nucleotidohydrolase Dut] [protein_id=AVZ42412.1] [location=1215720..1216160] [gbkey=CDS]	ZMO1191	15680	26.1828	FV	0.050728	0.00159509	1948.29	61.2619	1.01675	0.0319707	89.5052	2.8144
938	lcl|CP023715.1_prot_AVZ42413.1_1041 [gene=thiF] [locus_tag=ZMO1_ZMO1192] [protein=ThiF/MoeB/HesA/family domain-containing protein] [protein_id=AVZ42413.1] [location=1216157..1216915] [gbkey=CDS]	ZMO1192	27008	25.4428	H	0.0539825	0.00195737	1203.68	43.6448	0.628164	0.0227769	95.2474	3.45362
939	lcl|CP023715.1_prot_AVZ42414.1_1042 [gene=topA] [locus_tag=ZMO1_ZMO1193] [protein=DNA topoisomerase I] [protein_id=AVZ42414.1] [location=complement(1217324..1220962)] [gbkey=CDS]	ZMO1193	130689	24.6597	L	0.156916	0.00649356	723.068	29.9223	0.377347	0.0156155	276.865	11.4573
940	lcl|CP023715.1_prot_AVZ42415.1_1043 [gene=dprA] [locus_tag=ZMO1_ZMO1194] [protein=DNA protecting protein DprA] [protein_id=AVZ42415.1] [location=complement(1221114..1222271)] [gbkey=CDS]	ZMO1194	41439	21.5781	L	0.00669905	0.000412692	97.3542	5.99746	0.0508062	0.00312989	11.8199	0.728159
941	lcl|CP023715.1_prot_AVZ42416.1_1044 [gene=plsY] [locus_tag=ZMO1_ZMO1195] [protein=glycerol-3-phosphate acyltransferase PlsY] [protein_id=AVZ42416.1] [location=complement(1222321..1222959)] [gbkey=CDS]	ZMO1195	22606	23.1622	I	0.0102436	0.000524564	272.885	13.9742	0.14241	0.00729268	18.074	0.925548
942	lcl|CP023715.1_prot_AVZ42417.1_1045 [locus_tag=ZMO1_ZMO1196] [protein=major facilitator superfamily transporter] [protein_id=AVZ42417.1] [location=1223253..1224665] [gbkey=CDS]	ZMO1196	49856	20.8699	G	0.00508389	0.000336783	61.4087	4.06803	0.0320473	0.00212298	8.97009	0.594225
943	lcl|CP023715.1_prot_AVZ42418.1_1046 [gene=murI] [locus_tag=ZMO1_ZMO1197] [protein=glutamate racemase] [protein_id=AVZ42418.1] [location=1224690..1225520] [gbkey=CDS]	ZMO1197	30202	22.7637	M	0.01056	0.000568396	210.562	11.3335	0.109886	0.00591463	18.6323	1.00289
944	lcl|CP023715.1_prot_AVZ42419.1_1047 [gene=hemA] [locus_tag=ZMO1_ZMO1198] [protein=5-aminolevulinic acid synthase] [protein_id=AVZ42419.1] [location=1225656..1226870] [gbkey=CDS]	ZMO1198	44229	23.6581	H	0.0276744	0.00132707	376.809	18.0691	0.196645	0.00942971	48.829	2.3415
945	lcl|CP023715.1_prot_AVZ42420.1_1048 [gene=rpiB] [locus_tag=ZMO1_ZMO1200] [protein=ribose 5-phosphate isomerase B] [protein_id=AVZ42420.1] [location=1227089..1227562] [gbkey=CDS]	ZMO1200	16960	25.0287	G	0.0258919	0.00100889	919.366	35.8237	0.479789	0.0186953	45.6839	1.7801
946	lcl|CP023715.1_prot_AVZ42421.1_1049 [gene=glyA] [locus_tag=ZMO1_ZMO1201] [protein=glycine hydroxymethyltransferase] [protein_id=AVZ42421.1] [location=1227582..1228871] [gbkey=CDS]	ZMO1201	45813	28.6913	E	0.758506	0.0119662	9970.59	157.296	5.20335	0.0820879	1338.32	21.1133
947	lcl|CP023715.1_prot_AVZ42422.2_1050 [gene=nrdR] [locus_tag=ZMO1_ZMO1202] [protein=transcriptional regulator NrdR] [protein_id=AVZ42422.2] [location=1228876..1229346] [gbkey=CDS]	ZMO1202	18025	23.9067	K	0.0132588	0.00061416	442.975	20.519	0.231175	0.0107083	23.394	1.08363
948	lcl|CP023715.1_prot_AVZ42423.1_1051 [gene=trmH] [locus_tag=ZMO1_ZMO1203] [protein=TrmH family RNA methyltransferase] [protein_id=AVZ42423.1] [location=1229343..1230074] [gbkey=CDS]	ZMO1203	26435	23.6692	J	0.0166607	0.000797712	379.546	18.1726	0.198073	0.00948374	29.3963	1.40749
949	lcl|CP023715.1_prot_AVZ42424.1_1053 [locus_tag=ZMO1_ZMO1205] [protein=hypothetical protein] [protein_id=AVZ42424.1] [location=complement(1230450..1230767)] [gbkey=CDS]	ZMO1205	12377	20.343	S	0.000895787	6.24306e-05	43.5853	3.03762	0.0227459	0.00158524	1.58054	0.110153
950	lcl|CP023715.1_prot_AVZ42426.1_1055 [locus_tag=ZMO1_ZMO1207] [protein=carbon-nitrogen hydrolase] [protein_id=AVZ42426.1] [location=1232277..1233266] [gbkey=CDS]	ZMO1207	36292	22.8944	C	0.013816	0.000731789	229.257	12.143	0.119642	0.00633706	24.3771	1.29118
951	lcl|CP023715.1_prot_AVZ42427.1_1057 [gene=kup] [locus_tag=ZMO1_ZMO1209] [protein=potassium transporter Kup] [protein_id=AVZ42427.1] [location=complement(1234197..1236155)] [gbkey=CDS]	ZMO1209	71915	24.6494	P	0.0857739	0.00355528	718.268	29.7718	0.374842	0.015537	151.341	6.27299
952	lcl|CP023715.1_prot_AVZ42428.1_1058 [gene=gor] [locus_tag=ZMO1_ZMO1211] [protein=glutathione reductase] [protein_id=AVZ42428.1] [location=complement(1236622..1237968)] [gbkey=CDS]	ZMO1211	48835	24.0318	C	0.0389695	0.0017731	480.556	21.8652	0.250788	0.0114108	68.7583	3.12848
953	lcl|CP023715.1_prot_AVZ42429.1_1059 [gene=pgi] [locus_tag=ZMO1_ZMO1212] [protein=glucose-6-phosphate isomerase] [protein_id=AVZ42429.1] [location=complement(1238131..1239654)] [gbkey=CDS]	ZMO1212	55399	28.2484	G	0.449369	0.0133651	4884.86	145.285	2.54926	0.0758197	792.872	23.5815
954	lcl|CP023715.1_prot_AVZ42430.1_1060 [locus_tag=ZMO1_ZMO1213] [protein=uncharacterized protein] [protein_id=AVZ42430.1] [location=1239986..1240411] [gbkey=CDS]	ZMO1213	15641	19.2697	S	0.000563134	4.31945e-05	21.6819	1.66309	0.0113151	0.000867914	0.993601	0.076213
955	lcl|CP023715.1_prot_AVZ42431.1_1061 [locus_tag=ZMO1_ZMO1214] [protein=putative DEAD/DEAH box helicase] [protein_id=AVZ42431.1] [location=1240539..1242059] [gbkey=CDS]	ZMO1214	56120	24.5902	L	0.064403	0.00269448	691.098	28.914	0.360663	0.0150893	113.634	4.75418
956	lcl|CP023715.1_prot_AVZ42432.1_1062 [locus_tag=ZMO1_ZMO1215] [protein=uncharacterized protein] [protein_id=AVZ42432.1] [location=1242404..1242616] [gbkey=CDS]	ZMO1215	7541	19.6051	S	0.000337701	2.51639e-05	26.9684	2.00956	0.014074	0.00104873	0.595845	0.0443995
957	lcl|CP023715.1_prot_AVZ42433.1_1063 [locus_tag=ZMO1_ZMO1216] [protein=signal transduction histidine kinase] [protein_id=AVZ42433.1] [location=1242643..1244295] [gbkey=CDS]	ZMO1216	62447	21.4114	T	0.00905718	0.000567865	87.3439	5.47627	0.0455821	0.00285789	15.9806	1.00195
958	lcl|CP023715.1_prot_AVZ42436.1_1066 [gene=tatB] [locus_tag=ZMO1_ZMO1219] [protein=twin-arginine translocase subunit TatB] [protein_id=AVZ42436.1] [location=complement(1246742..1247200)] [gbkey=CDS]	ZMO1219	16466	22.383	U	0.00449396	0.00025312	164.359	9.25739	0.0857737	0.00483115	7.92921	0.446608
959	lcl|CP023715.1_prot_AVZ42437.1_1067 [gene=tatA] [locus_tag=ZMO1_ZMO1220] [protein=twin-arginine translocase subunit TatA] [protein_id=AVZ42437.1] [location=complement(1247285..1247548)] [gbkey=CDS]	ZMO1220	9380	26.4412	U	0.0359043	0.00106893	2305.12	68.627	1.20297	0.0358143	63.35	1.88603
960	lcl|CP023715.1_prot_AVZ42438.1_1068 [locus_tag=ZMO1_ZMO1221] [protein=uncharacterized protein] [protein_id=AVZ42438.1] [location=complement(1247701..1248402)] [gbkey=CDS]	ZMO1221	25341	25.2792	S	0.0455359	0.00169975	1082.13	40.3936	0.564732	0.0210802	80.3441	2.99907
961	lcl|CP023715.1_prot_AVZ42439.1_1069 [locus_tag=ZMO1_ZMO1222] [protein=3-oxoacyl-(acyl-carrier-protein) reductase] [protein_id=AVZ42439.1] [location=complement(1248515..1249252)] [gbkey=CDS]	ZMO1222	25695	28.1889	I	0.306758	0.0057506	7189.49	134.777	3.75197	0.0703359	541.248	10.1464
962	lcl|CP023715.1_prot_AVZ42440.1_1070 [gene=fabD] [locus_tag=ZMO1_ZMO1223] [protein=malonyl CoA-acyl carrier protein transacylase] [protein_id=AVZ42440.1] [location=complement(1249322..1250257)] [gbkey=CDS]	ZMO1223	32748	27.4307	I	0.238678	0.00559567	4389.13	102.901	2.29055	0.0537007	421.127	9.87307
963	lcl|CP023715.1_prot_AVZ42441.1_1071 [gene=rpsF] [locus_tag=ZMO1_ZMO1225] [protein=ribosomal protein S6] [protein_id=AVZ42441.1] [location=1250778..1251152] [gbkey=CDS]	ZMO1225	14351	29.5583	J	0.417785	0.00469541	17531.6	197.034	9.1492	0.102826	737.146	8.28464
964	lcl|CP023715.1_prot_AVZ42442.1_1072 [gene=rpsR] [locus_tag=ZMO1_ZMO1226] [protein=ribosomal protein S18] [protein_id=AVZ42442.1] [location=1251173..1251397] [gbkey=CDS]	ZMO1226	8506	28.8479	J	0.155941	0.00232157	11040.4	164.364	5.76164	0.0857765	275.144	4.0962
965	lcl|CP023715.1_prot_AVZ42443.1_1073 [gene=rplI] [locus_tag=ZMO1_ZMO1227] [protein=ribosomal protein L9] [protein_id=AVZ42443.1] [location=1251412..1252041] [gbkey=CDS]	ZMO1227	22802	29.6967	J	0.726365	0.00772675	19183.7	204.068	10.0114	0.106497	1281.61	13.6332
966	lcl|CP023715.1_prot_AVZ42444.1_1074 [gene=ykfB] [locus_tag=ZMO1_ZMO1228] [protein=mandelate racemase/muconate lactonizing protein] [protein_id=AVZ42444.1] [location=complement(1252121..1253116)] [gbkey=CDS]	ZMO1228	35550	24.7266	M	0.0445862	0.00182551	755.287	30.9241	0.394161	0.0161383	78.6685	3.22096
967	lcl|CP023715.1_prot_AVZ42445.1_1075 [gene=folE] [locus_tag=ZMO1_ZMO1229] [protein=GTP cyclohydrolase I FolE] [protein_id=AVZ42445.1] [location=complement(1253204..1253809)] [gbkey=CDS]	ZMO1229	22813	24.7267	H	0.0286123	0.00117148	755.304	30.9246	0.39417	0.0161386	50.484	2.06698
968	lcl|CP023715.1_prot_AVZ42446.1_1076 [gene=recJ] [locus_tag=ZMO1_ZMO1231] [protein=single-stranded-DNA-specific exonuclease RecJ] [protein_id=AVZ42446.1] [location=1253958..1255718] [gbkey=CDS]	ZMO1231	62716	22.4926	L	0.0183823	0.00102214	176.511	9.81487	0.0921158	0.00512208	32.434	1.80348
969	lcl|CP023715.1_prot_AVZ42447.1_1077 [locus_tag=ZMO1_ZMO1232] [protein=glycosyl transferase family 1] [protein_id=AVZ42447.1] [location=1256094..1257395] [gbkey=CDS]	ZMO1232	48938	21.414	M	0.00711021	0.00044567	87.4958	5.48426	0.0456614	0.00286206	12.5453	0.786346
970	lcl|CP023715.1_prot_AVZ42448.1_1078 [gene=cpsB] [locus_tag=ZMO1_ZMO1233] [protein=mannose-1-phosphate guanyltransferase CpsB] [protein_id=AVZ42448.1] [location=complement(1257445..1258857)] [gbkey=CDS]	ZMO1233	52268	24.2681	M	0.0486402	0.00213773	560.416	24.6301	0.292464	0.0128537	85.8215	3.77183
971	lcl|CP023715.1_prot_AVZ42449.1_1079 [gene=dxs1] [locus_tag=ZMO1_ZMO1234] [protein=deoxyxylulose-5-phosphate synthase] [protein_id=AVZ42449.1] [location=complement(1258909..1260858)] [gbkey=CDS]	ZMO1234	70307	20.8789	HI	0.00721133	0.000477291	61.7686	4.08824	0.0322351	0.00213353	12.7238	0.84214
972	lcl|CP023715.1_prot_AVZ42450.1_1080 [locus_tag=ZMO1_ZMO1235] [protein=Fur family ferric uptake regulator] [protein_id=AVZ42450.1] [location=complement(1261036..1261521)] [gbkey=CDS]	ZMO1235	17649	22.2783	P	0.0044997	0.000256534	153.538	8.75338	0.0801265	0.00456812	7.93934	0.452632
973	lcl|CP023715.1_prot_AVZ42451.1_1081 [gene=adhA] [locus_tag=ZMO1_ZMO1236] [protein=Zn-dependent alcohol dehydrogenase] [protein_id=AVZ42451.1] [location=complement(1261768..1262781)] [gbkey=CDS]	ZMO1236	36122	25.0179	G	0.0673481	0.00397095	1122.8	66.2023	0.585957	0.034549	118.83	7.00639
974	lcl|CP023715.1_prot_AVZ42452.1_1082 [gene=ldhA] [locus_tag=ZMO1_ZMO1237] [protein=lactate dehydrogenase] [protein_id=AVZ42452.1] [location=complement(1263483..1264478)] [gbkey=CDS]	ZMO1237	36496	24.9059	CH	0.0514361	0.00204559	848.738	33.7539	0.44293	0.0176151	90.7545	3.60927
975	lcl|CP023715.1_prot_AVZ42453.1_1083 [gene=gpmA] [locus_tag=ZMO1_ZMO1240] [protein=2,3-bisphosphoglycerate-dependent phosphoglycerate mutase] [protein_id=AVZ42453.1] [location=complement(1264948..1265634)] [gbkey=CDS]	ZMO1240	25938	30.5304	G	1.00337	0.0145394	23295.6	337.568	12.1573	0.176166	1770.35	25.6535
976	lcl|CP023715.1_prot_AVZ42454.1_1084 [locus_tag=ZMO1_ZMO1242] [protein=peptidase M14 carboxypeptidase A] [protein_id=AVZ42454.1] [location=complement(1265884..1267026)] [gbkey=CDS]	ZMO1242	43499	22.2374	M	0.0107987	0.000618549	149.5	8.56339	0.0780196	0.00446897	19.0533	1.09138
977	lcl|CP023715.1_prot_AVZ42455.2_1085 [locus_tag=ZMO1_ZMO1243] [protein=DUF4136 domain-containing protein] [protein_id=AVZ42455.2] [location=complement(1267023..1267820)] [gbkey=CDS]	ZMO1243	28140	23.9618	S	0.0214546	0.00098604	459.141	21.1019	0.239612	0.0110124	37.8547	1.73978
978	lcl|CP023715.1_prot_AVZ42457.1_1087 [locus_tag=ZMO1_ZMO1248] [protein=uncharacterized protein] [protein_id=AVZ42457.1] [location=complement(1268950..1269438)] [gbkey=CDS]	ZMO1248	17904	23.4634	S	0.00986952	0.000485889	331.969	16.3432	0.173244	0.00852903	17.4139	0.85731
979	lcl|CP023715.1_prot_AVZ42459.1_1089 [locus_tag=ZMO1_ZMO1251] [protein=uncharacterized protein] [protein_id=AVZ42459.1] [location=complement(1270401..1270889)] [gbkey=CDS]	ZMO1251	17551	25.8629	S	0.0461108	0.0015457	1582.16	53.0363	0.825683	0.027678	81.3585	2.72725
980	lcl|CP023715.1_prot_AVZ42460.1_1090 [gene=ccmI] [locus_tag=ZMO1_ZMO1252] [protein=putative cytochrome c-type biogenesis protein CcmI/NrfG] [protein_id=AVZ42460.1] [location=complement(1270921..1271562)] [gbkey=CDS]	ZMO1252	23407	21.7481	CO	0.00422648	0.000255659	108.739	6.57759	0.0567473	0.00343264	7.45725	0.451089
981	lcl|CP023715.1_prot_AVZ42462.1_1092 [gene=ccmG] [locus_tag=ZMO1_ZMO1254] [protein=thiol:disulfide oxidoreductase CcmG] [protein_id=AVZ42462.1] [location=complement(1271984..1272514)] [gbkey=CDS]	ZMO1254	19420	22.3568	O	0.00521077	0.000294388	161.586	9.12896	0.0843268	0.00476412	9.19396	0.519422
982	lcl|CP023715.1_prot_AVZ42463.1_1093 [gene=ccmF] [locus_tag=ZMO1_ZMO1255] [protein=cytochrome c-type biogenesis protein CcmF/NfrE] [protein_id=AVZ42463.1] [location=complement(1272511..1274457)] [gbkey=CDS]	ZMO1255	71328	21.1122	CO	0.00851545	0.000550593	71.895	4.6486	0.0375198	0.00242596	15.0248	0.971474
983	lcl|CP023715.1_prot_AVZ42464.1_1094 [gene=ccmE] [locus_tag=ZMO1_ZMO1256] [protein=cytochrome c-type biogenesis protein CcmE/CycJ] [protein_id=AVZ42464.1] [location=complement(1274459..1274899)] [gbkey=CDS]	ZMO1256	15922	24.0868	CO	0.0131681	0.000594397	498.055	22.4817	0.25992	0.0117325	23.234	1.04876
984	lcl|CP023715.1_prot_AVZ42466.1_1096 [gene=ccmC] [locus_tag=ZMO1_ZMO1258] [protein=cytochrome C assembly protein CcmC/CycZ] [protein_id=AVZ42466.1] [location=complement(1275084..1275800)] [gbkey=CDS]	ZMO1258	26569	18.0203	O	0.00042436	3.60023e-05	9.61857	0.816031	0.00501964	0.000425861	0.748747	0.063523
985	lcl|CP023715.1_prot_AVZ42467.1_1097 [locus_tag=ZMO1_ZMO1260] [protein=TonB-dependent receptor] [protein_id=AVZ42467.1] [location=1276398..1278650] [gbkey=CDS]	ZMO1260	82588	21.516	P	0.012822	0.000795119	93.4953	5.79784	0.0487923	0.00302571	22.6233	1.40292
986	lcl|CP023715.1_prot_AVZ42468.1_1098 [gene=ssuA] [locus_tag=ZMO1_ZMO1261] [protein=ABC transporter substrate-binding protein aliphatic sulfonates family SsuA] [protein_id=AVZ42468.1] [location=1278836..1279894] [gbkey=CDS]	ZMO1261	38938	21.8876	P	0.0076986	0.000458647	119.066	7.09342	0.0621371	0.00370184	13.5835	0.809243
987	lcl|CP023715.1_prot_AVZ42470.1_1100 [gene=ssuB] [locus_tag=ZMO1_ZMO1263] [protein=aliphatic sulfonates transport ATP-binding subunit SsuB] [protein_id=AVZ42470.1] [location=1280673..1281395] [gbkey=CDS]	ZMO1263	27296	19.6545	P	0.00126227	9.36518e-05	27.8488	2.06618	0.0145334	0.00107828	2.22718	0.165241
988	lcl|CP023715.1_prot_AVZ42471.1_1101 [gene=rspA] [locus_tag=ZMO1_ZMO1264] [protein=L-alanine-DL-glutamate epimerase or related enzyme of enolase superfamily RspA] [protein_id=AVZ42471.1] [location=1281433..1282614] [gbkey=CDS]	ZMO1264	43513	24.5605	M	0.0489806	0.00205876	677.885	28.493	0.353767	0.0148696	86.4221	3.63251
989	lcl|CP023715.1_prot_AVZ42472.1_1102 [locus_tag=ZMO1_ZMO1265] [protein=DUF1847 domain-containing protein] [protein_id=AVZ42472.1] [location=1282625..1283281] [gbkey=CDS]	ZMO1265	24402	22.1205	S	0.00561422	0.000325889	138.553	8.04257	0.0723064	0.00419717	9.9058	0.575003
990	lcl|CP023715.1_prot_AVZ42473.1_1103 [gene=guaA] [locus_tag=ZMO1_ZMO1267] [protein=GMP synthase large subunit] [protein_id=AVZ42473.1] [location=1283502..1285082] [gbkey=CDS]	ZMO1267	57837	27.1398	F	0.348836	0.00882133	3632.18	91.85	1.89552	0.0479337	615.492	15.5645
991	lcl|CP023715.1_prot_AVZ42474.1_1104 [locus_tag=ZMO1_ZMO1268] [protein=uncharacterized protein] [protein_id=AVZ42474.1] [location=complement(1285159..1286178)] [gbkey=CDS]	ZMO1268	37574	24.172	S	0.0328479	0.00146435	526.467	23.4697	0.274747	0.0122481	57.9573	2.58372
992	lcl|CP023715.1_prot_AVZ42476.1_1106 [locus_tag=ZMO1_ZMO1270] [protein=8-amino-7-oxononanoate synthase] [protein_id=AVZ42476.1] [location=1286754..1287965] [gbkey=CDS]	ZMO1270	43785	25.241	H	0.0767454	0.0028839	1055.55	39.6649	0.550858	0.0206999	135.411	5.0884
993	lcl|CP023715.1_prot_AVZ42477.1_1107 [gene=cysG2] [locus_tag=ZMO1_ZMO1271] [protein=siroheme synthase CysG] [protein_id=AVZ42477.1] [location=complement(1288096..1288962)] [gbkey=CDS]	ZMO1271	30948	24.1681	H	0.0269868	0.00120375	525.133	23.4237	0.274051	0.0122241	47.6159	2.12392
994	lcl|CP023715.1_prot_AVZ42478.1_1108 [gene=astD] [locus_tag=ZMO1_ZMO1272] [protein=N-succinylglutamate 5-semialdehyde dehydrogenase] [protein_id=AVZ42478.1] [location=1289195..1290604] [gbkey=CDS]	ZMO1272	50576	26.7323	I	0.23397	0.00652677	2785.91	77.7149	1.45388	0.040557	412.82	11.5159
995	lcl|CP023715.1_prot_AVZ42479.1_1109 [locus_tag=ZMO1_ZMO1273] [protein=amidohydrolase] [protein_id=AVZ42479.1] [location=complement(1290654..1292264)] [gbkey=CDS]	ZMO1273	59904	22.3375	R	0.0158723	0.000898738	159.564	9.035	0.0832716	0.00471509	28.0053	1.58575
996	lcl|CP023715.1_prot_AVZ42480.1_1110 [gene=tdcB] [locus_tag=ZMO1_ZMO1275] [protein=threonine dehydratase] [protein_id=AVZ42480.1] [location=1292592..1293830] [gbkey=CDS]	ZMO1275	44605	26.0474	E	0.13214	0.00427105	1784.03	57.6636	0.931031	0.0300929	233.15	7.5359
997	lcl|CP023715.1_prot_AVZ42481.1_1111 [locus_tag=ZMO1_ZMO1276] [protein=uncharacterized protein] [protein_id=AVZ42481.1] [location=1293863..1294102] [gbkey=CDS]	ZMO1276	8144	24.2227	S	0.00735819	0.000325581	544.107	24.0753	0.283953	0.0125642	12.9829	0.57446
998	lcl|CP023715.1_prot_AVZ42482.1_1112 [locus_tag=ZMO1_ZMO1277] [protein=aminodeoxychorismate lyase] [protein_id=AVZ42482.1] [location=complement(1294306..1295277)] [gbkey=CDS]	ZMO1277	35888	22.5615	D	0.0110008	0.000606724	184.597	10.1811	0.0963354	0.00531318	19.4099	1.07051
999	lcl|CP023715.1_prot_AVZ42483.1_1113 [gene=fabF] [locus_tag=ZMO1_ZMO1278] [protein=3-oxoacyl-(acyl-carrier-protein) synthase 2] [protein_id=AVZ42483.1] [location=complement(1295311..1296573)] [gbkey=CDS]	ZMO1278	44340	26.7323	IQ	0.205124	0.00572206	2785.94	77.7155	1.4539	0.0405573	361.924	10.0961
1000	lcl|CP023715.1_prot_AVZ42484.1_1114 [gene=acpP] [locus_tag=ZMO1_ZMO1279] [protein=acyl carrier protein] [protein_id=AVZ42484.1] [location=complement(1296763..1296999)] [gbkey=CDS]	ZMO1279	8606	28.1663	I	0.101241	0.00191177	7084.42	133.778	3.69714	0.0698147	178.63	3.37315
1001	lcl|CP023715.1_prot_AVZ42486.1_1116 [locus_tag=ZMO1_ZMO1283] [protein=LacI family transcriptional regulator] [protein_id=AVZ42486.1] [location=1297556..1298680] [gbkey=CDS]	ZMO1283	41004	23.6174	K	0.0249869	0.00120486	366.975	17.6955	0.191513	0.00923471	44.0872	2.12587
1002	lcl|CP023715.1_prot_AVZ42487.1_1117 [gene=sldC] [locus_tag=ZMO1_ZMO1284] [protein=sorbitol dehydrogenase cytochrome c subunit] [protein_id=AVZ42487.1] [location=complement(1298703..1300145)] [gbkey=CDS]	ZMO1284	52288	22.8131	C	0.0188797	0.00101008	217.443	11.6333	0.113477	0.00607108	33.3116	1.7822
1003	lcl|CP023715.1_prot_AVZ42488.1_1118 [gene=sldL] [locus_tag=ZMO1_ZMO1285] [protein=solbitol dehydrogenase large subunit] [protein_id=AVZ42488.1] [location=complement(1300138..1301775)] [gbkey=CDS]	ZMO1285	60721	23.0536	I	0.0256376	0.00133116	254.266	13.202	0.132694	0.00688973	45.2353	2.34871
1004	lcl|CP023715.1_prot_AVZ42490.1_1120 [locus_tag=ZMO1_ZMO1287] [protein=putative UDP-glucose-glycogen glucosyltransferase] [protein_id=AVZ42490.1] [location=complement(1302833..1303927)] [gbkey=CDS]	ZMO1287	41415	22.9217	M	0.0160481	0.000847146	233.354	12.3183	0.12178	0.00642855	28.3154	1.49472
1005	lcl|CP023715.1_prot_AVZ42493.1_1123 [locus_tag=ZMO1_ZMO1291] [protein=peptidase S10 serine carboxypeptidase] [protein_id=AVZ42493.1] [location=complement(1305994..1307604)] [gbkey=CDS]	ZMO1291	59626	25.8472	E	0.15506	0.00521366	1566.08	52.6572	0.817292	0.0274802	273.59	9.19905
1006	lcl|CP023715.1_prot_AVZ42494.1_1124 [gene=murQ] [locus_tag=ZMO1_ZMO1294] [protein=N-acetylmuramic acid 6-phosphate etherase MurQ] [protein_id=AVZ42494.1] [location=1308317..1309225] [gbkey=CDS]	ZMO1294	31817	24.3448	M	0.0311238	0.00135223	589.094	25.5942	0.30743	0.0133568	54.9153	2.38589
1007	lcl|CP023715.1_prot_AVZ42495.1_1125 [locus_tag=ZMO1_ZMO1295] [protein=organic radical activating enzyme] [protein_id=AVZ42495.1] [location=1309222..1309875] [gbkey=CDS]	ZMO1295	24625	22.9597	H	0.00978089	0.000513874	239.196	12.567	0.124829	0.00655833	17.2575	0.906687
1008	lcl|CP023715.1_prot_AVZ42499.1_1130 [locus_tag=ZMO1_ZMO1298] [protein=TonB-dependent receptor plug domain] [protein_id=AVZ42499.1] [location=1313080..1315497] [gbkey=CDS]	ZMO1298	87579	24.004	P	0.068631	0.00313524	471.923	21.5587	0.246282	0.0112508	121.094	5.53186
1009	lcl|CP023715.1_prot_AVZ42502.1_1133 [gene=bcbG] [locus_tag=ZMO1_ZMO1299] [protein=putative capsular polysaccharide biosynthesis protein BcbG] [protein_id=AVZ42502.1] [location=1316387..1318012] [gbkey=CDS]	ZMO1299	62139	24.6957	S	0.0763786	0.0031427	740.216	30.4572	0.386296	0.0158947	134.763	5.54503
1010	lcl|CP023715.1_prot_AVZ42503.1_1134 [gene=bcbE] [locus_tag=ZMO1_ZMO1300] [protein=putative capsular polysaccharide biosynthesis protein BcbE] [protein_id=AVZ42503.1] [location=1318009..1318731] [gbkey=CDS]	ZMO1300	27409	26.6459	I	0.119866	0.00341034	2633.62	74.93	1.37441	0.0391037	211.493	6.01726
1011	lcl|CP023715.1_prot_AVZ42504.1_1135 [locus_tag=ZMO1_ZMO1301] [protein=uncharacterized protein] [protein_id=AVZ42504.1] [location=complement(1318762..1319850)] [gbkey=CDS]	ZMO1301	43115	23.2434	S	0.0205975	0.00104379	287.699	14.5793	0.150141	0.00760848	36.3426	1.84168
1012	lcl|CP023715.1_prot_AVZ42505.1_1136 [gene=lipB] [locus_tag=ZMO1_ZMO1302] [protein=lipoate-protein ligase B] [protein_id=AVZ42505.1] [location=1320087..1320737] [gbkey=CDS]	ZMO1302	24589	23.403	H	0.0130326	0.000646777	319.185	15.8403	0.166573	0.00826659	22.995	1.14118
1013	lcl|CP023715.1_prot_AVZ42506.1_1137 [gene=proC2] [locus_tag=ZMO1_ZMO1303] [protein=pyrroline-5-carboxylate reductase] [protein_id=AVZ42506.1] [location=complement(1320864..1321718)] [gbkey=CDS]	ZMO1303	30095	25.3475	E	0.0565354	0.00208512	1131.3	41.7242	0.59039	0.0217746	99.7518	3.67902
1014	lcl|CP023715.1_prot_AVZ42507.1_1138 [locus_tag=ZMO1_ZMO1304] [protein=DUF1790 domain-containing protein] [protein_id=AVZ42507.1] [location=complement(1321769..1322278)] [gbkey=CDS]	ZMO1304	19417	22.9656	R	0.00774221	0.000406463	240.123	12.6064	0.125313	0.00657887	13.6605	0.717168
1015	lcl|CP023715.1_prot_AVZ42508.1_1139 [locus_tag=ZMO1_ZMO1305] [protein=DUF526 domain-containing protein] [protein_id=AVZ42508.1] [location=complement(1322407..1322622)] [gbkey=CDS]	ZMO1305	7950	24.6013	H	0.00918995	0.000383814	696.14	29.074	0.363294	0.0151728	16.2149	0.677207
1016	lcl|CP023715.1_prot_AVZ42509.1_1140 [locus_tag=ZMO1_ZMO1306] [protein=hemolysin A] [protein_id=AVZ42509.1] [location=complement(1322828..1323577)] [gbkey=CDS]	ZMO1306	27582	22.732	J	0.009447	0.000510453	206.262	11.145	0.107642	0.00581624	16.6684	0.90065
1017	lcl|CP023715.1_prot_AVZ42510.1_1141 [gene=fumA] [locus_tag=ZMO1_ZMO1307] [protein=iron-dependent fumarate hydratase] [protein_id=AVZ42510.1] [location=1323870..1325393] [gbkey=CDS]	ZMO1307	55147	23.6022	C	0.0332734	0.00160777	363.351	17.5571	0.189622	0.0091625	58.7081	2.83677
1018	lcl|CP023715.1_prot_AVZ42511.1_1142 [gene=holC] [locus_tag=ZMO1_ZMO1308] [protein=DNA polymerase III chi subunit HolC] [protein_id=AVZ42511.1] [location=complement(1325486..1325932)] [gbkey=CDS]	ZMO1308	17196	22.6942	L	0.00574647	0.000311929	201.245	10.9239	0.105024	0.00570086	10.1392	0.550371
1019	lcl|CP023715.1_prot_AVZ42512.1_1143 [gene=pepA2] [locus_tag=ZMO1_ZMO1309] [protein=leucyl aminopeptidase] [protein_id=AVZ42512.1] [location=complement(1325944..1327428)] [gbkey=CDS]	ZMO1309	52536	28.0707	E	0.580773	0.0113047	6657.33	129.584	3.47426	0.0676261	1024.72	19.9462
1020	lcl|CP023715.1_prot_AVZ42513.1_1144 [gene=ostA] [locus_tag=ZMO1_ZMO1311] [protein=organic solvent tolerance protein] [protein_id=AVZ42513.1] [location=1327813..1330137] [gbkey=CDS]	ZMO1311	87415	22.9425	M	0.0343351	0.00180779	236.539	12.4541	0.123442	0.00649941	60.5813	3.18968
1021	lcl|CP023715.1_prot_AVZ42514.2_1145 [locus_tag=ZMO1_ZMO1312] [protein=PpiC-type peptidyl-prolyl cis-trans isomerase] [protein_id=AVZ42514.2] [location=1330256..1331671] [gbkey=CDS]	ZMO1312	47979	24.9328	O	0.0688126	0.00272454	863.71	34.1974	0.450744	0.0178466	121.414	4.80722
1022	lcl|CP023715.1_prot_AVZ42515.1_1146 [gene=pdxA] [locus_tag=ZMO1_ZMO1313] [protein=4-hydroxythreonine-4-phosphate dehydrogenase] [protein_id=AVZ42515.1] [location=1331713..1332720] [gbkey=CDS]	ZMO1313	35453	25.2447	H	0.0622927	0.00233929	1058.12	39.7357	0.552201	0.0207369	109.91	4.12747
1023	lcl|CP023715.1_prot_AVZ42516.1_1147 [gene=ksgA] [locus_tag=ZMO1_ZMO1314] [protein=16S ribosomal RNA methyltransferase KsgA/Dim1 family protein] [protein_id=AVZ42516.1] [location=1332731..1333567] [gbkey=CDS]	ZMO1314	30763	22.216	J	0.00753159	0.000432465	147.438	8.46591	0.0769433	0.0044181	13.2888	0.763048
1024	lcl|CP023715.1_prot_AVZ42517.1_1148 [locus_tag=ZMO1_ZMO1315] [protein=uncharacterized protein] [protein_id=AVZ42517.1] [location=complement(1333579..1334448)] [gbkey=CDS]	ZMO1315	33712	24.6215	S	0.0394853	0.00164386	705.346	29.3652	0.368098	0.0153248	69.6685	2.90046
1025	lcl|CP023715.1_prot_AVZ42518.1_1149 [locus_tag=ZMO1_ZMO1316] [protein=polysaccharide biosynthesis protein] [protein_id=AVZ42518.1] [location=complement(1334465..1335799)] [gbkey=CDS]	ZMO1316	47909	20.0232	M	0.00281625	0.000202161	35.4001	2.54115	0.0184742	0.00132615	4.96902	0.356696
1026	lcl|CP023715.1_prot_AVZ42519.1_1150 [locus_tag=ZMO1_ZMO1317] [protein=uncharacterized protein] [protein_id=AVZ42519.1] [location=complement(1335885..1336655)] [gbkey=CDS]	ZMO1317	28420	20.3574	F	0.00207628	0.000144508	43.996	3.06209	0.0229601	0.00159801	3.66342	0.254971
1027	lcl|CP023715.1_prot_AVZ42520.1_1151 [locus_tag=ZMO1_ZMO1318] [protein=putative P-loop containing nucleoside triphosphate hydrolase] [protein_id=AVZ42520.1] [location=complement(1336660..1337382)] [gbkey=CDS]	ZMO1318	26868	23.0037	F	0.0109819	0.000573799	246.146	12.861	0.128456	0.00671177	19.3766	1.01242
1028	lcl|CP023715.1_prot_AVZ42521.1_1152 [locus_tag=ZMO1_ZMO1319] [protein=uncharacterized protein] [protein_id=AVZ42521.1] [location=complement(1337886..1338476)] [gbkey=CDS]	ZMO1319	20586	24.0402	R	0.0165175	0.000750628	483.195	21.9586	0.252165	0.0114595	29.1436	1.32442
1029	lcl|CP023715.1_prot_AVZ42522.1_1153 [locus_tag=ZMO1_ZMO1320] [protein=16S rRNA C967 or C1407 C5-methylase RsmB/RsmF family] [protein_id=AVZ42522.1] [location=complement(1338685..1339911)] [gbkey=CDS]	ZMO1320	44757	23.1754	J	0.0204568	0.00104579	275.25	14.0713	0.143644	0.00734337	36.0942	1.8452
1030	lcl|CP023715.1_prot_AVZ42523.1_1154 [gene=guaB] [locus_tag=ZMO1_ZMO1321] [protein=inosine-5-monophosphate dehydrogenase] [protein_id=AVZ42523.1] [location=complement(1339947..1341404)] [gbkey=CDS]	ZMO1321	51629	28.4694	F	0.739818	0.0126277	8629.43	147.293	4.50343	0.0768676	1305.34	22.2805
1031	lcl|CP023715.1_prot_AVZ42524.1_1155 [gene=chvI] [locus_tag=ZMO1_ZMO1322] [protein=winged helix family two component transcriptional regulator] [protein_id=AVZ42524.1] [location=1341681..1342388] [gbkey=CDS]	ZMO1322	26840	22.1966	TK	0.00648842	0.000373395	145.582	8.37794	0.0759747	0.00437219	11.4483	0.658824
1032	lcl|CP023715.1_prot_AVZ42525.1_1156 [gene=chvG] [locus_tag=ZMO1_ZMO1323] [protein=histidine kinase] [protein_id=AVZ42525.1] [location=1342357..1343994] [gbkey=CDS]	ZMO1323	61021	24.1118	T	0.051295	0.00230699	506.229	22.7676	0.264185	0.0118817	90.5057	4.07049
1033	lcl|CP023715.1_prot_AVZ42526.1_1157 [locus_tag=ZMO1_ZMO1324] [protein=HPr kinase] [protein_id=AVZ42526.1] [location=1344137..1344628] [gbkey=CDS]	ZMO1324	17301	20.2919	T	0.00121128	8.48225e-05	42.1623	2.95251	0.0220032	0.00154082	2.1372	0.149662
1034	lcl|CP023715.1_prot_AVZ42527.1_1158 [locus_tag=ZMO1_ZMO1325] [protein=glmZ(sRNA)-inactivating NTPase] [protein_id=AVZ42527.1] [location=1344651..1345622] [gbkey=CDS]	ZMO1325	36098	22.9078	T	0.0138621	0.000733014	231.257	12.2287	0.120686	0.00638178	24.4584	1.29334
1035	lcl|CP023715.1_prot_AVZ42528.1_1159 [gene=nagE] [locus_tag=ZMO1_ZMO1326] [protein=PTS system fructose subfamily IIA component] [protein_id=AVZ42528.1] [location=1345630..1346034] [gbkey=CDS]	ZMO1326	14117	25.0088	G	0.0212745	0.000831741	907.542	35.4811	0.473618	0.0185165	37.5369	1.46754
1036	lcl|CP023715.1_prot_AVZ42529.1_1160 [locus_tag=ZMO1_ZMO1327] [protein=HPr family phosphocarrier] [protein_id=AVZ42529.1] [location=1346031..1346303] [gbkey=CDS]	ZMO1327	9450	23.5252	TG	0.0054233	0.000264793	345.607	16.8743	0.180362	0.00880617	9.56895	0.467204
1037	lcl|CP023715.1_prot_AVZ42530.1_1161 [locus_tag=ZMO1_ZMO1328] [protein=SpoU type tRNA/rRNA methyltransferase] [protein_id=AVZ42530.1] [location=1346321..1347127] [gbkey=CDS]	ZMO1328	29520	24.7524	J	0.0376491	0.00153514	768.05	31.3171	0.400822	0.0163434	66.4287	2.70862
1038	lcl|CP023715.1_prot_AVZ42531.1_1162 [gene=ppnK] [locus_tag=ZMO1_ZMO1329] [protein=NAD(+) kinase] [protein_id=AVZ42531.1] [location=1347180..1347956] [gbkey=CDS]	ZMO1329	29048	24.6553	H	0.0347798	0.00144025	721.044	29.8589	0.376291	0.0155824	61.366	2.5412
1039	lcl|CP023715.1_prot_AVZ42532.1_1163 [gene=mscS2] [locus_tag=ZMO1_ZMO1331] [protein=mechanosensitive ion channel MscS] [protein_id=AVZ42532.1] [location=1348281..1351091] [gbkey=CDS]	ZMO1331	103624	24.3893	M	0.104347	0.00450307	606.418	26.1697	0.316471	0.0136572	184.112	7.94528
1040	lcl|CP023715.1_prot_AVZ42533.1_1164 [locus_tag=ZMO1_ZMO1334] [protein=polyisoprenoid-binding periplasmic YceI-like protein] [protein_id=AVZ42533.1] [location=1351814..1352428] [gbkey=CDS]	ZMO1334	22329	24.759	R	0.0286015	0.00116497	771.384	31.4194	0.402561	0.0163968	50.4649	2.05549
1041	lcl|CP023715.1_prot_AVZ42534.1_1165 [gene=wrbA] [locus_tag=ZMO1_ZMO1335] [protein=flavoprotein WrbA] [protein_id=AVZ42534.1] [location=1352708..1353310] [gbkey=CDS]	ZMO1335	21286	27.1401	C	0.128405	0.00324689	3632.79	91.8596	1.89584	0.0479387	226.56	5.72886
1042	lcl|CP023715.1_prot_AVZ42535.1_1166 [locus_tag=ZMO1_ZMO1336] [protein=LysR family transcriptional regulator] [protein_id=AVZ42535.1] [location=complement(1353451..1354362)] [gbkey=CDS]	ZMO1336	33468	20.8283	K	0.0033216	0.000220945	59.7679	3.97563	0.031191	0.00207476	5.86067	0.389838
1043	lcl|CP023715.1_prot_AVZ42536.1_1167 [locus_tag=ZMO1_ZMO1337] [protein=hydroquinone detoxification protein] [protein_id=AVZ42536.1] [location=1354494..1355201] [gbkey=CDS]	ZMO1337	26119	21.0777	R	0.00304903	0.000197833	70.3	4.56135	0.0366874	0.00238043	5.37974	0.349059
1044	lcl|CP023715.1_prot_AVZ42539.1_1170 [locus_tag=ZMO1_ZMO1341] [protein=Zn-dependent metalloprotease] [protein_id=AVZ42539.1] [location=complement(1357528..1358448)] [gbkey=CDS]	ZMO1341	33123	23.7988	R	0.0227129	0.00106817	412.946	19.4205	0.215504	0.0101349	40.0749	1.88469
1045	lcl|CP023715.1_prot_AVZ42540.1_1171 [gene=dkgA] [locus_tag=ZMO1_ZMO1344] [protein=2,5-diketo-D-gluconate reductase A] [protein_id=AVZ42540.1] [location=1359337..1360182] [gbkey=CDS]	ZMO1344	31601	27.5716	Q	0.252443	0.00569458	4810.75	108.52	2.51058	0.0566335	445.413	10.0476
1046	lcl|CP023715.1_prot_AVZ42541.1_1172 [gene=pepN1] [locus_tag=ZMO1_ZMO1345] [protein=aminopeptidase N] [protein_id=AVZ42541.1] [location=complement(1360306..1362909)] [gbkey=CDS]	ZMO1345	97501	25.2349	E	0.170222	0.00640329	1051.37	39.5499	0.548679	0.0206399	300.342	11.2981
1047	lcl|CP023715.1_prot_AVZ42543.1_1174 [gene=ltaE] [locus_tag=ZMO1_ZMO1347] [protein=threonine aldolase] [protein_id=AVZ42543.1] [location=complement(1363971..1364984)] [gbkey=CDS]	ZMO1347	36586	27.4329	E	0.267038	0.00625679	4395.51	102.988	2.29388	0.0537464	471.165	11.0396
1048	lcl|CP023715.1_prot_AVZ42544.1_1175 [gene=map] [locus_tag=ZMO1_ZMO1348] [protein=type I methionine aminopeptidase] [protein_id=AVZ42544.1] [location=complement(1365050..1365880)] [gbkey=CDS]	ZMO1348	29849	25.871	J	0.0788356	0.00263852	1590.54	53.233	0.830052	0.0277807	139.099	4.65544
1049	lcl|CP023715.1_prot_AVZ42545.1_1176 [locus_tag=ZMO1_ZMO1350] [protein=putative nucleotide-utilizing enzyme] [protein_id=AVZ42545.1] [location=1365993..1366754] [gbkey=CDS]	ZMO1350	27180	24.4222	R	0.0279625	0.00120068	619.552	26.6028	0.323325	0.0138832	49.3375	2.11849
1050	lcl|CP023715.1_prot_AVZ42546.1_1177 [gene=clcD1] [locus_tag=ZMO1_ZMO1351] [protein=carboxymethylenebutenolidase clcD] [protein_id=AVZ42546.1] [location=1366767..1367771] [gbkey=CDS]	ZMO1351	36471	22.6692	Q	0.0119914	0.000652879	198.004	10.7804	0.103332	0.00562597	21.1578	1.15195
1051	lcl|CP023715.1_prot_AVZ42547.1_1178 [locus_tag=ZMO1_ZMO1352] [protein=intergral membrane protein] [protein_id=AVZ42547.1] [location=complement(1367863..1368591)] [gbkey=CDS]	ZMO1352	26115	25.3705	P	0.0497988	0.00182918	1148.36	42.1811	0.599296	0.022013	87.8657	3.22743
1052	lcl|CP023715.1_prot_AVZ42548.1_1179 [locus_tag=ZMO1_ZMO1353] [protein=DUF336 domain-containing protein] [protein_id=AVZ42548.1] [location=complement(1368823..1369383)] [gbkey=CDS]	ZMO1353	20451	26.5437	S	0.0836852	0.00243603	2464.25	71.7331	1.28602	0.0374353	147.655	4.29817
1053	lcl|CP023715.1_prot_AVZ42549.1_1180 [gene=motB3] [locus_tag=ZMO1_ZMO1354] [protein=flagellar motor protein MotB] [protein_id=AVZ42549.1] [location=complement(1369567..1370667)] [gbkey=CDS]	ZMO1354	38606	30.1128	M	1.61239	0.0148017	25151.6	230.892	13.1259	0.120495	2844.92	26.1164
1054	lcl|CP023715.1_prot_AVZ42550.1_1181 [locus_tag=ZMO1_ZMO1355] [protein=ABC transporter related protein] [protein_id=AVZ42550.1] [location=complement(1371083..1372948)] [gbkey=CDS]	ZMO1355	68663	23.8741	R	0.0494479	0.00230105	433.687	20.1815	0.226328	0.0105321	87.2466	4.06
1055	lcl|CP023715.1_prot_AVZ42551.1_1182 [gene=dnaA] [locus_tag=ZMO1_ZMO1356] [protein=chromosomal replication initiator protein DnaA] [protein_id=AVZ42551.1] [location=complement(1373043..1374497)] [gbkey=CDS]	ZMO1356	55195	21.6084	L	0.00910046	0.000558822	99.2921	6.09712	0.0518175	0.0031819	16.057	0.985993
1056	lcl|CP023715.1_prot_AVZ42552.1_1184 [gene=rpsT] [locus_tag=ZMO1_ZMO1358] [protein=ribosomal protein S20] [protein_id=AVZ42552.1] [location=complement(1375164..1375427)] [gbkey=CDS]	ZMO1358	9515	28.641	J	0.152456	0.00244938	9649.13	155.024	5.03558	0.080902	268.996	4.32171
1057	lcl|CP023715.1_prot_AVZ42553.1_1185 [gene=pdc] [locus_tag=ZMO1_ZMO1360] [protein=pyruvate decarboxylase] [protein_id=AVZ42553.1] [location=complement(1375765..1377471)] [gbkey=CDS]	ZMO1360	60926	30.0853	GH	6.66213	0.115511	65850.9	1141.75	34.3655	0.595847	11754.8	203.81
1058	lcl|CP023715.1_prot_AVZ42554.1_1189 [gene=hemN2] [locus_tag=ZMO1_ZMO1364] [protein=coproporphyrinogen III oxidase] [protein_id=AVZ42554.1] [location=1378419..1379780] [gbkey=CDS]	ZMO1364	51225	23.2194	H	0.0240929	0.00122472	283.242	14.3981	0.147815	0.00751391	42.5099	2.16091
1059	lcl|CP023715.1_prot_AVZ42555.1_1190 [locus_tag=ZMO1_ZMO1365] [protein=diguanylate cyclase with beta propeller sensor] [protein_id=AVZ42555.1] [location=1380114..1383251] [gbkey=CDS]	ZMO1365	116598	20.5737	T	0.00980588	0.000668603	50.6462	3.45325	0.0264307	0.00180214	17.3016	1.17969
1060	lcl|CP023715.1_prot_AVZ42556.1_1191 [gene=rpsD] [locus_tag=ZMO1_ZMO1366] [protein=30S ribosomal protein S4] [protein_id=AVZ42556.1] [location=1383432..1384046] [gbkey=CDS]	ZMO1366	23367	30.316	J	1.11396	0.00971152	28709	250.285	14.9824	0.130616	1965.49	17.1351
1061	lcl|CP023715.1_prot_AVZ42557.1_1192 [locus_tag=ZMO1_ZMO1369] [protein=agmatine deiminase] [protein_id=AVZ42557.1] [location=1384554..1385534] [gbkey=CDS]	ZMO1369	35749	25.245	E	0.0628237	0.00235912	1058.3	39.7408	0.552297	0.0207395	110.847	4.16246
1062	lcl|CP023715.1_prot_AVZ42558.1_1193 [locus_tag=ZMO1_ZMO1370] [protein=N-carbamoylputrescine amidase] [protein_id=AVZ42558.1] [location=1385546..1386394] [gbkey=CDS]	ZMO1370	31724	25.3948	C	0.0614608	0.00224777	1166.71	42.6693	0.608868	0.0222678	108.442	3.966
1063	lcl|CP023715.1_prot_AVZ42559.1_1194 [locus_tag=ZMO1_ZMO1372] [protein=short-chain dehydrogenase/reductase SDR] [protein_id=AVZ42559.1] [location=complement(1386982..1387827)] [gbkey=CDS]	ZMO1372	31148	19.6889	R	0.00147304	0.000108958	28.4798	2.10659	0.0148627	0.00109937	2.59906	0.192247
1064	lcl|CP023715.1_prot_AVZ42560.1_1195 [locus_tag=ZMO1_ZMO1373] [protein=uncharacterized protein] [protein_id=AVZ42560.1] [location=1388270..1388782] [gbkey=CDS]	ZMO1373	19008	22.7446	S	0.00656403	0.000354133	207.963	11.2197	0.108529	0.0058552	11.5817	0.624836
1065	lcl|CP023715.1_prot_AVZ42561.1_1196 [locus_tag=ZMO1_ZMO1374] [protein=NAD-dependent epimerase/dehydratase] [protein_id=AVZ42561.1] [location=complement(1388945..1389898)] [gbkey=CDS]	ZMO1374	35481	25.2226	M	0.0614489	0.0023165	1042.96	39.3177	0.544291	0.0205187	108.421	4.08727
1066	lcl|CP023715.1_prot_AVZ42562.1_1197 [gene=rnc] [locus_tag=ZMO1_ZMO1375] [protein=ribonuclease III] [protein_id=AVZ42562.1] [location=complement(1390030..1390770)] [gbkey=CDS]	ZMO1375	26850	24.1088	K	0.0225272	0.0010136	505.259	22.7338	0.263679	0.011864	39.7473	1.7884
1067	lcl|CP023715.1_prot_AVZ42563.1_1198 [locus_tag=ZMO1_ZMO1377] [protein=uncharacterized protein] [protein_id=AVZ42563.1] [location=complement(1391068..1392501)] [gbkey=CDS]	ZMO1377	51954	20.5278	S	0.00424061	0.000290416	49.1542	3.3663	0.0256521	0.00175677	7.4822	0.512415
1068	lcl|CP023715.1_prot_AVZ42565.1_1200 [locus_tag=ZMO1_ZMO1380] [protein=AraC family transcriptional regulator] [protein_id=AVZ42565.1] [location=complement(1394275..1395345)] [gbkey=CDS]	ZMO1380	40721	20.1767	K	0.00264499	0.000187215	39.1162	2.76868	0.0204135	0.00144489	4.66686	0.330324
1069	lcl|CP023715.1_prot_AVZ42567.1_1202 [locus_tag=ZMO1_ZMO1382] [protein=aspartate aminotransferase family protein] [protein_id=AVZ42567.1] [location=1396779..1398119] [gbkey=CDS]	ZMO1382	48700	17.3593	E	0.000505988	4.50993e-05	6.25694	0.557688	0.0032653	0.00029104	0.892772	0.0795738
1070	lcl|CP023715.1_prot_AVZ42569.1_1204 [gene=era] [locus_tag=ZMO1_ZMO1384] [protein=GTP-binding protein Era] [protein_id=AVZ42569.1] [location=1398315..1399235] [gbkey=CDS]	ZMO1384	33514	24.7378	J	0.0423392	0.00173042	760.794	31.0939	0.397035	0.016227	74.7038	3.05317
1071	lcl|CP023715.1_prot_AVZ42570.1_1205 [locus_tag=ZMO1_ZMO1385] [protein=toxic anion resistance family protein] [protein_id=AVZ42570.1] [location=1399319..1400593] [gbkey=CDS]	ZMO1385	46164	23.4619	V	0.0254233	0.00125187	331.65	16.3308	0.173078	0.00852252	44.8572	2.20881
1072	lcl|CP023715.1_prot_AVZ42571.1_1206 [locus_tag=ZMO1_ZMO1386] [protein=uncharacterized protein] [protein_id=AVZ42571.1] [location=1400603..1401298] [gbkey=CDS]	ZMO1386	25342	25.6613	S	0.0583929	0.00203407	1387.62	48.3365	0.724155	0.0252253	103.029	3.58894
1073	lcl|CP023715.1_prot_AVZ42572.1_1207 [locus_tag=ZMO1_ZMO1387] [protein=winged helix family two component transcriptional regulator] [protein_id=AVZ42572.1] [location=1401485..1402189] [gbkey=CDS]	ZMO1387	26639	25.0991	TK	0.0425739	0.00163932	962.447	37.0593	0.502271	0.0193401	75.118	2.89244
1074	lcl|CP023715.1_prot_AVZ42573.1_1208 [gene=ggt] [locus_tag=ZMO1_ZMO1388] [protein=gamma-glutamyltransferase] [protein_id=AVZ42573.1] [location=complement(1402324..1404015)] [gbkey=CDS]	ZMO1388	59445	25.2005	E	0.101487	0.00384047	1028.13	38.9063	0.536547	0.020304	179.065	6.77617
1075	lcl|CP023715.1_prot_AVZ42574.1_1209 [gene=dsbD] [locus_tag=ZMO1_ZMO1389] [protein=Thiol:disulfide interchange protein DsbD] [protein_id=AVZ42574.1] [location=1404250..1406430] [gbkey=CDS]	ZMO1389	78936	24.7276	O	0.0990649	0.00405541	755.781	30.9393	0.394419	0.0161463	174.792	7.15542
1076	lcl|CP023715.1_prot_AVZ42575.1_1210 [locus_tag=ZMO1_ZMO1390] [protein=uncharacterized protein] [protein_id=AVZ42575.1] [location=complement(1406485..1407393)] [gbkey=CDS]	ZMO1390	34360	21.2042	S	0.00435516	0.000278971	76.3311	4.88941	0.0398349	0.00255163	7.6843	0.492219
1077	lcl|CP023715.1_prot_AVZ42576.1_1211 [locus_tag=ZMO1_ZMO1391] [protein=diacylglycerol kinase catalytic region] [protein_id=AVZ42576.1] [location=complement(1407464..1408441)] [gbkey=CDS]	ZMO1391	35368	21.9392	I	0.00723156	0.000428374	123.132	7.29397	0.064259	0.0038065	12.7595	0.75583
1078	lcl|CP023715.1_prot_AVZ42577.1_1212 [locus_tag=ZMO1_ZMO1392] [protein=uncharacterized protein] [protein_id=AVZ42577.1] [location=complement(1408438..1408977)] [gbkey=CDS]	ZMO1392	19092	23.8306	S	0.0133654	0.000625774	421.583	19.7386	0.220011	0.010301	23.5822	1.10412
1079	lcl|CP023715.1_prot_AVZ42578.1_1213 [gene=lptF] [locus_tag=ZMO1_ZMO1393] [protein=LPS export ABC transporter permease LptF] [protein_id=AVZ42578.1] [location=1409105..1410316] [gbkey=CDS]	ZMO1393	45561	21.1949	MN	0.00574003	0.000368029	75.8704	4.86452	0.0395944	0.00253864	10.1278	0.649356
1080	lcl|CP023715.1_prot_AVZ42579.1_1214 [gene=lptG] [locus_tag=ZMO1_ZMO1394] [protein=LPS export ABC transporter permease LptG] [protein_id=AVZ42579.1] [location=1410313..1411407] [gbkey=CDS]	ZMO1394	39677	21.0915	MN	0.00467343	0.000302809	70.9329	4.59601	0.0370177	0.00239852	8.24587	0.534281
1081	lcl|CP023715.1_prot_AVZ42580.1_1215 [gene=hutG2] [locus_tag=ZMO1_ZMO1395] [protein=N-formylglutamate amidohydrolase] [protein_id=AVZ42580.1] [location=complement(1411409..1412254)] [gbkey=CDS]	ZMO1395	31247	18.5781	E	0.000717363	5.82578e-05	13.8255	1.12279	0.00721511	0.000585947	1.26572	0.102791
1082	lcl|CP023715.1_prot_AVZ42581.1_1216 [locus_tag=ZMO1_ZMO1396] [protein=uncharacterized protein] [protein_id=AVZ42581.1] [location=complement(1412257..1412931)] [gbkey=CDS]	ZMO1396	24589	25.1831	S	0.0415049	0.00157537	1016.51	38.5826	0.530483	0.0201351	73.2318	2.7796
1083	lcl|CP023715.1_prot_AVZ42583.1_1218 [locus_tag=ZMO1_ZMO1399] [protein=fatty acid hydroxylase] [protein_id=AVZ42583.1] [location=1413663..1414484] [gbkey=CDS]	ZMO1399	31611	21.9128	I	0.00635338	0.000377453	121.037	7.19077	0.0631654	0.00375264	11.21	0.665983
1084	lcl|CP023715.1_prot_AVZ42584.1_1219 [locus_tag=ZMO1_ZMO1400] [protein=uncharacterized protein] [protein_id=AVZ42584.1] [location=1414620..1415777] [gbkey=CDS]	ZMO1400	44663	23.9906	S	0.0346966	0.00158807	467.832	21.4128	0.244147	0.0111747	61.2191	2.80202
1085	lcl|CP023715.1_prot_AVZ42585.1_1220 [gene=xthA1] [locus_tag=ZMO1_ZMO1401] [protein=exodeoxyribonuclease III XthA] [protein_id=AVZ42585.1] [location=complement(1415856..1416641)] [gbkey=CDS]	ZMO1401	30025	24.2687	L	0.0279523	0.00122838	560.642	24.6378	0.292582	0.0128577	49.3194	2.16738
1086	lcl|CP023715.1_prot_AVZ42586.1_1221 [locus_tag=ZMO1_ZMO1402] [protein=iron-sulfur cluster assembly accessory protein] [protein_id=AVZ42586.1] [location=complement(1416641..1416988)] [gbkey=CDS]	ZMO1402	12094	23.1346	O	0.00538271	0.000276618	268.029	13.774	0.139876	0.00718825	9.49732	0.488069
1087	lcl|CP023715.1_prot_AVZ42587.1_1222 [locus_tag=ZMO1_ZMO1403] [protein=peptidase M23] [protein_id=AVZ42587.1] [location=complement(1417080..1418093)] [gbkey=CDS]	ZMO1403	36470	21.6342	M	0.00611463	0.000374443	100.968	6.18302	0.0526922	0.00322673	10.7887	0.660672
1088	lcl|CP023715.1_prot_AVZ42588.1_1223 [gene=rpoE] [locus_tag=ZMO1_ZMO1404] [protein=DNA-directed RNA polymerase specialized sigma subunit sigma 24 (sigma E) family RpoE] [protein_id=AVZ42588.1] [location=complement(1418307..1419005)] [gbkey=CDS]	ZMO1404	25658	23.8505	K	0.0181955	0.000849548	427.063	19.9396	0.222871	0.0104059	32.1044	1.49895
1089	lcl|CP023715.1_prot_AVZ42589.1_1224 [locus_tag=ZMO1_ZMO1405] [protein=two-component response regulator] [protein_id=AVZ42589.1] [location=complement(1419073..1419867)] [gbkey=CDS]	ZMO1405	28987	25.3335	T	0.0539596	0.00199506	1121.03	41.4481	0.58503	0.0216305	95.2071	3.52012
1090	lcl|CP023715.1_prot_AVZ42590.1_1225 [locus_tag=ZMO1_ZMO1406] [protein=alpha/beta hydrolase fold protein] [protein_id=AVZ42590.1] [location=complement(1420097..1420849)] [gbkey=CDS]	ZMO1406	27505	24.488	H	0.0295351	0.00125546	646.663	27.4878	0.337474	0.0143451	52.1122	2.21514
1091	lcl|CP023715.1_prot_AVZ42591.1_1226 [gene=asd] [locus_tag=ZMO1_ZMO1407] [protein=aspartate-semialdehyde dehydrogenase] [protein_id=AVZ42591.1] [location=complement(1421067..1422092)] [gbkey=CDS]	ZMO1407	37128	28.6576	E	0.601376	0.00960392	9754.29	155.775	5.09046	0.0812942	1061.08	16.9453
1092	lcl|CP023715.1_prot_AVZ42592.2_1227 [gene=pepX] [locus_tag=ZMO1_ZMO1408] [protein=S9 family peptidase] [protein_id=AVZ42592.2] [location=complement(1422199..1424418)] [gbkey=CDS]	ZMO1408	82284	24.8685	E	0.113182	0.00452889	828.35	33.1457	0.43229	0.0172977	199.7	7.99084
1093	lcl|CP023715.1_prot_AVZ42593.1_1228 [gene=cbbF2] [locus_tag=ZMO1_ZMO1409] [protein=inositol monophosphatase] [protein_id=AVZ42593.1] [location=complement(1424584..1425384)] [gbkey=CDS]	ZMO1409	28924	26.4982	G	0.114898	0.00337839	2392.24	70.3401	1.24843	0.0367083	202.727	5.96089
1094	lcl|CP023715.1_prot_AVZ42595.1_1230 [gene=bfr1] [locus_tag=ZMO1_ZMO1410] [protein=bacterioferritin] [protein_id=AVZ42595.1] [location=1425927..1426418] [gbkey=CDS]	ZMO1410	18592	26.1298	P	0.0581127	0.00184724	1882.33	59.834	0.982331	0.0312255	102.535	3.25929
1095	lcl|CP023715.1_prot_AVZ42596.1_1231 [gene=fur] [locus_tag=ZMO1_ZMO1411] [protein=ferric uptake regulator Fur family] [protein_id=AVZ42596.1] [location=complement(1426538..1426969)] [gbkey=CDS]	ZMO1411	16261	26.2849	P	0.0562229	0.00173067	2082.17	64.0942	1.08662	0.0334488	99.2005	3.05363
1096	lcl|CP023715.1_prot_AVZ42597.1_1232 [locus_tag=ZMO1_ZMO1412] [protein=transcriptional regulator MucR family] [protein_id=AVZ42597.1] [location=complement(1427217..1427630)] [gbkey=CDS]	ZMO1412	15226	27.895	K	0.150132	0.00308432	5937.99	121.99	3.09886	0.0636628	264.896	5.44201
1097	lcl|CP023715.1_prot_AVZ42598.1_1233 [locus_tag=ZMO1_ZMO1413] [protein=ribosomal-protein-alanine N-acetyltransferase] [protein_id=AVZ42598.1] [location=complement(1427806..1428282)] [gbkey=CDS]	ZMO1413	18213	21.1249	J	0.00219235	0.000141571	72.4902	4.68107	0.0378304	0.0024429	3.86821	0.24979
1098	lcl|CP023715.1_prot_AVZ42599.1_1234 [locus_tag=ZMO1_ZMO1414] [protein=tRNA(adenosine(37)-N6)-threonylcarbamoyltransferase complex dimerization subunit type 1 TsaB] [protein_id=AVZ42599.1] [location=complement(1428279..1428905)] [gbkey=CDS]	ZMO1414	21797	22.5947	J	0.00682762	0.000375073	188.636	10.3626	0.0984431	0.00540793	12.0468	0.661783
1099	lcl|CP023715.1_prot_AVZ42600.1_1235 [locus_tag=ZMO1_ZMO1415] [protein=Nfu/NifU-like scaffold protein] [protein_id=AVZ42600.1] [location=complement(1428905..1429456)] [gbkey=CDS]	ZMO1415	20702	26.3147	O	0.0729825	0.00223247	2123.04	64.9417	1.10795	0.0338911	128.771	3.939
1100	lcl|CP023715.1_prot_AVZ42601.1_1236 [locus_tag=ZMO1_ZMO1417] [protein=putative DEAD/DEAH box helicase] [protein_id=AVZ42601.1] [location=1429907..1431283] [gbkey=CDS]	ZMO1417	50344	25.9312	L	0.138279	0.00457386	1654.09	54.7124	0.863218	0.0285527	243.981	8.07018
1101	lcl|CP023715.1_prot_AVZ42602.1_1237 [gene=ubiA] [locus_tag=ZMO1_ZMO1419] [protein=4-hydroxybenzoate polyprenyl transferase UbiA] [protein_id=AVZ42602.1] [location=complement(1431842..1432798)] [gbkey=CDS]	ZMO1419	35067	20.1989	H	0.00231098	0.000163237	39.687	2.8033	0.0207114	0.00146296	4.07752	0.288017
1102	lcl|CP023715.1_prot_AVZ42603.1_1238 [gene=purE] [locus_tag=ZMO1_ZMO1420] [protein=5-(carboxyamino)imidazole ribonucleotide mutase PurE] [protein_id=AVZ42603.1] [location=1433035..1433574] [gbkey=CDS]	ZMO1420	18900	25.3837	F	0.0363522	0.00133213	1158.3	42.4458	0.604479	0.0221511	64.1403	2.35042
1103	lcl|CP023715.1_prot_AVZ42604.1_1239 [gene=purK] [locus_tag=ZMO1_ZMO1421] [protein=phosphoribosylaminoimidazole carboxylase ATPase subunit PurK] [protein_id=AVZ42604.1] [location=1433571..1434659] [gbkey=CDS]	ZMO1421	39766	25.3217	F	0.0734592	0.00272168	1112.46	41.217	0.58056	0.0215099	129.612	4.80217
1104	lcl|CP023715.1_prot_AVZ42605.1_1240 [locus_tag=ZMO1_ZMO1422] [protein=peptidase M16 domain protein] [protein_id=AVZ42605.1] [location=complement(1434737..1437643)] [gbkey=CDS]	ZMO1422	105023	27.6196	R	0.865574	0.0192654	4963.3	110.47	2.5902	0.0576508	1527.23	33.9921
1105	lcl|CP023715.1_prot_AVZ42606.1_1241 [locus_tag=ZMO1_ZMO1423] [protein=peptidase M16 domain protein] [protein_id=AVZ42606.1] [location=complement(1437774..1440620)] [gbkey=CDS]	ZMO1423	104523	24.703	R	0.129089	0.00530536	743.753	30.5671	0.388142	0.015952	227.767	9.36085
1106	lcl|CP023715.1_prot_AVZ42607.1_1242 [gene=clpB] [locus_tag=ZMO1_ZMO1424] [protein=ATP-dependent chaperone ClpB] [protein_id=AVZ42607.1] [location=1440814..1443408] [gbkey=CDS]	ZMO1424	95665	26.5813	O	0.401139	0.0115799	2525.19	72.8958	1.31782	0.0380421	707.776	20.4317
1107	lcl|CP023715.1_prot_AVZ42608.1_1243 [gene=thiE2] [locus_tag=ZMO1_ZMO1425] [protein=thiamine monophosphate synthase] [protein_id=AVZ42608.1] [location=complement(1443515..1444105)] [gbkey=CDS]	ZMO1425	22971	20.9188	H	0.00241807	0.000159412	63.3929	4.17918	0.0330828	0.00218099	4.26648	0.281268
1108	lcl|CP023715.1_prot_AVZ42609.1_1244 [locus_tag=ZMO1_ZMO1426] [protein=DNA repair protein RadC] [protein_id=AVZ42609.1] [location=1444265..1444690] [gbkey=CDS]	ZMO1426	15931	17.7467	L	0.000212961	1.8446e-05	8.05023	0.697285	0.00420117	0.000363892	0.375752	0.0325464
1109	lcl|CP023715.1_prot_AVZ42610.1_1245 [locus_tag=ZMO1_ZMO1428] [protein=diacylglycerol kinase catalytic region] [protein_id=AVZ42610.1] [location=1444947..1445840] [gbkey=CDS]	ZMO1428	32739	20.2103	I	0.00217356	0.000153369	39.9813	2.82112	0.020865	0.00147226	3.83506	0.270606
1110	lcl|CP023715.1_prot_AVZ42611.1_1246 [locus_tag=ZMO1_ZMO1429] [protein=NodT family RND efflux system outer membrane lipoprotein] [protein_id=AVZ42611.1] [location=complement(1445966..1447669)] [gbkey=CDS]	ZMO1429	62139	24.3025	M	0.0591365	0.00258568	573.115	25.0588	0.299091	0.0130774	104.341	4.5622
1111	lcl|CP023715.1_prot_AVZ42612.1_1247 [locus_tag=ZMO1_ZMO1430] [protein=MFP subunit of RND efflux system transporter] [protein_id=AVZ42612.1] [location=complement(1447666..1448763)] [gbkey=CDS]	ZMO1430	40855	25.3582	V	0.0772848	0.002845	1139.2	41.936	0.594513	0.0218851	136.362	5.01975
1112	lcl|CP023715.1_prot_AVZ42614.1_1249 [locus_tag=ZMO1_ZMO1432] [protein=membrane protein component of efflux system] [protein_id=AVZ42614.1] [location=complement(1449002..1451032)] [gbkey=CDS]	ZMO1432	75009	21.481	S	0.0113833	0.000708513	91.3915	5.68833	0.0476944	0.00296857	20.0849	1.25011
1113	lcl|CP023715.1_prot_AVZ42615.1_1250 [gene=holA] [locus_tag=ZMO1_ZMO1433] [protein=DNA polymerase III delta subunit] [protein_id=AVZ42615.1] [location=complement(1451481..1452494)] [gbkey=CDS]	ZMO1433	36941	22.9337	L	0.0144266	0.000760415	235.183	12.3963	0.122735	0.00646926	25.4544	1.34169
1114	lcl|CP023715.1_prot_AVZ42616.1_1251 [locus_tag=ZMO1_ZMO1434] [protein=uncharacterized protein] [protein_id=AVZ42616.1] [location=complement(1452504..1453103)] [gbkey=CDS]	ZMO1434	21732	22.7025	S	0.00730187	0.000395958	202.342	10.9724	0.105596	0.00572614	12.8835	0.698633
1115	lcl|CP023715.1_prot_AVZ42617.1_1252 [gene=leuS] [locus_tag=ZMO1_ZMO1435] [protein=leucyl-tRNA synthetase] [protein_id=AVZ42617.1] [location=complement(1453115..1455655)] [gbkey=CDS]	ZMO1435	95428	26.5305	J	0.387129	0.0113023	2443.04	71.3249	1.27495	0.0372223	683.055	19.9419
1116	lcl|CP023715.1_prot_AVZ42618.1_1253 [locus_tag=ZMO1_ZMO1436] [protein=uncharacterized protein] [protein_id=AVZ42618.1] [location=complement(1455673..1456113)] [gbkey=CDS]	ZMO1436	16076	26.8735	S	0.0815299	0.00220043	3054.14	82.4289	1.59386	0.0430171	143.852	3.88246
1117	lcl|CP023715.1_prot_AVZ42620.1_1255 [locus_tag=ZMO1_ZMO1438] [protein=AsnC family transcriptional regulator] [protein_id=AVZ42620.1] [location=1457346..1457807] [gbkey=CDS]	ZMO1438	17241	19.6503	K	0.000795158	5.90164e-05	27.7742	2.0614	0.0144945	0.00107578	1.40299	0.104129
1118	lcl|CP023715.1_prot_AVZ42621.1_1256 [locus_tag=ZMO1_ZMO1439] [protein=carbon-nitrogen hydrolase] [protein_id=AVZ42621.1] [location=complement(1457810..1458601)] [gbkey=CDS]	ZMO1439	29024	24.0776	C	0.0238614	0.00107852	495.097	22.378	0.258376	0.0116784	42.1014	1.90295
1119	lcl|CP023715.1_prot_AVZ42622.1_1257 [locus_tag=ZMO1_ZMO1440] [protein=uncharacterized protein] [protein_id=AVZ42622.1] [location=complement(1458654..1459484)] [gbkey=CDS]	ZMO1440	29543	20.1103	S	0.00183782	0.00013088	37.4627	2.6679	0.0195506	0.0013923	3.24267	0.230927
1120	lcl|CP023715.1_prot_AVZ42623.1_1258 [locus_tag=ZMO1_ZMO1441] [protein=FAD dependent oxidoreductase] [protein_id=AVZ42623.1] [location=1459974..1461071] [gbkey=CDS]	ZMO1441	39450	24.9106	E	0.0557703	0.00221624	851.348	33.8314	0.444292	0.0176556	98.402	3.91036
1121	lcl|CP023715.1_prot_AVZ42624.1_1259 [locus_tag=ZMO1_ZMO1442] [protein=uncharacterized protein] [protein_id=AVZ42624.1] [location=complement(1461119..1462018)] [gbkey=CDS]	ZMO1442	34268	25.7709	S	0.0848007	0.00289339	1490.26	50.8474	0.77772	0.0265357	149.623	5.10513
1122	lcl|CP023715.1_prot_AVZ42626.1_1261 [gene=glyS] [locus_tag=ZMO1_ZMO1444] [protein=glycine--tRNA ligase subunit beta] [protein_id=AVZ42626.1] [location=complement(1463904..1465952)] [gbkey=CDS]	ZMO1444	75003	25.8123	J	0.190665	0.00645415	1530.89	51.8217	0.798922	0.0270442	336.412	11.3878
1123	lcl|CP023715.1_prot_AVZ42627.1_1262 [gene=glyQ] [locus_tag=ZMO1_ZMO1446] [protein=glycine--tRNA ligase subunit alpha] [protein_id=AVZ42627.1] [location=complement(1465956..1466828)] [gbkey=CDS]	ZMO1446	33047	26.2659	J	0.112856	0.00348788	2056.58	63.5594	1.07326	0.0331697	199.125	6.15406
1124	lcl|CP023715.1_prot_AVZ42628.1_1263 [locus_tag=ZMO1_ZMO1447] [protein=conjugative transfer protein GumN] [protein_id=AVZ42628.1] [location=1467159..1468220] [gbkey=CDS]	ZMO1447	39035	21.5248	S	0.00609537	0.000377632	94.0366	5.82594	0.0490748	0.00304038	10.7548	0.666299
1125	lcl|CP023715.1_prot_AVZ42629.1_1264 [locus_tag=ZMO1_ZMO1448] [protein=hypothetical protein] [protein_id=AVZ42629.1] [location=complement(1468425..1468817)] [gbkey=CDS]	ZMO1448	14514	17.516	S	0.000166986	1.47138e-05	6.92856	0.610504	0.0036158	0.000318603	0.294632	0.0259612
1126	lcl|CP023715.1_prot_AVZ42630.1_1266 [gene=mtlD] [locus_tag=ZMO1_ZMO1449] [protein=mannitol-1-phosphate dehydrogenase] [protein_id=AVZ42630.1] [location=complement(1469052..1470563)] [gbkey=CDS]	ZMO1449	55913	21.5945	G	0.00913546	0.000561808	98.3939	6.05098	0.0513488	0.00315782	16.1187	0.991261
1127	lcl|CP023715.1_prot_AVZ42631.1_1267 [gene=phrB] [locus_tag=ZMO1_ZMO1450] [protein=deoxyribodipyrimidine photo-lyase] [protein_id=AVZ42631.1] [location=1470982..1472391] [gbkey=CDS]	ZMO1450	54724	18.8472	L	0.00149671	0.000118926	16.4707	1.30873	0.00859553	0.000682988	2.64082	0.209835
1128	lcl|CP023715.1_prot_AVZ42632.1_1268 [locus_tag=ZMO1_ZMO1451] [protein=purine nucleoside permease] [protein_id=AVZ42632.1] [location=complement(1472489..1473529)] [gbkey=CDS]	ZMO1451	39040	23.7318	F	0.0256286	0.00121656	395.335	18.7661	0.206313	0.00979343	45.2194	2.14651
1129	lcl|CP023715.1_prot_AVZ42634.1_1270 [locus_tag=ZMO1_ZMO1455] [protein=resolvase domain-containing protein] [protein_id=AVZ42634.1] [location=1475141..1475737] [gbkey=CDS]	ZMO1455	22225	23.6528	L	0.0138587	0.000665043	375.517	18.0202	0.195971	0.00940418	24.4524	1.17341
1130	lcl|CP023715.1_prot_AVZ42635.2_1271 [locus_tag=ZMO1_ZMO1456] [protein=LysE family translocator] [protein_id=AVZ42635.2] [location=1476044..1476700] [gbkey=CDS]	ZMO1456	22993	22.3153	E	0.0060048	0.000340886	157.273	8.92821	0.0820759	0.00465936	10.5949	0.601464
1131	lcl|CP023715.1_prot_AVZ42636.1_1272 [locus_tag=ZMO1_ZMO1457] [protein=major facilitator superfamily transporter] [protein_id=AVZ42636.1] [location=1476918..1478192] [gbkey=CDS]	ZMO1457	46028	17.8362	G	0.000652178	5.61104e-05	8.53286	0.734128	0.00445304	0.000383119	1.15071	0.0990019
1132	lcl|CP023715.1_prot_AVZ42639.1_1275 [gene=sseA] [locus_tag=ZMO1_ZMO1460] [protein=3-mercaptopyruvate sulfurtransferase] [protein_id=AVZ42639.1] [location=complement(1480599..1481477)] [gbkey=CDS]	ZMO1460	32515	25.5924	P	0.0716343	0.00252751	1326.75	46.8123	0.692389	0.0244299	126.393	4.45957
1133	lcl|CP023715.1_prot_AVZ42640.1_1276 [locus_tag=ZMO1_ZMO1461] [protein=aminoglycoside phosphotransferase] [protein_id=AVZ42640.1] [location=complement(1481479..1482633)] [gbkey=CDS]	ZMO1461	43622	20.5148	T	0.00353068	0.000242096	48.7421	3.34221	0.025437	0.00174419	6.22958	0.427158
1134	lcl|CP023715.1_prot_AVZ42641.1_1277 [locus_tag=ZMO1_ZMO1462] [protein=NMT1/THI5 like domain protein] [protein_id=AVZ42641.1] [location=complement(1482626..1483558)] [gbkey=CDS]	ZMO1462	35013	22.9961	P	0.0142407	0.000744778	244.936	12.81	0.127825	0.00668513	25.1265	1.3141
1135	lcl|CP023715.1_prot_AVZ42642.1_1278 [locus_tag=ZMO1_ZMO1463] [protein=TonB-dependent receptor] [protein_id=AVZ42642.1] [location=complement(1483573..1485987)] [gbkey=CDS]	ZMO1463	88884	22.0725	P	0.0198214	0.00115681	134.295	7.83771	0.0700846	0.00409026	34.9731	2.04109
1136	lcl|CP023715.1_prot_AVZ42644.1_1280 [locus_tag=ZMO1_ZMO1465] [protein=putative amino acid permease] [protein_id=AVZ42644.1] [location=complement(1486577..1487905)] [gbkey=CDS]	ZMO1465	48955	21.0181	E	0.00549719	0.000358829	67.623	4.41409	0.0352904	0.00230358	9.69932	0.633122
1137	lcl|CP023715.1_prot_AVZ42645.1_1281 [locus_tag=ZMO1_ZMO1466] [protein=putative alpha/beta hydrolase] [protein_id=AVZ42645.1] [location=complement(1488109..1488918)] [gbkey=CDS]	ZMO1466	30135	22.241	H	0.00749885	0.000429355	149.856	8.58018	0.0782052	0.00447773	13.2311	0.75756
1138	lcl|CP023715.1_prot_AVZ42646.1_1282 [locus_tag=ZMO1_ZMO1467] [protein=ABC-2 type transporter] [protein_id=AVZ42646.1] [location=1489122..1489946] [gbkey=CDS]	ZMO1467	31145	17.7952	GM	0.000429684	3.70825e-05	8.30829	0.71702	0.00433584	0.000374191	0.75814	0.0654288
1139	lcl|CP023715.1_prot_AVZ42647.1_1283 [locus_tag=ZMO1_ZMO1468] [protein=uncharacterized protein] [protein_id=AVZ42647.1] [location=complement(1489988..1492411)] [gbkey=CDS]	ZMO1468	96273	26.4412	S	0.368505	0.010971	2305.1	68.6266	1.20296	0.0358141	650.195	19.3574
1140	lcl|CP023715.1_prot_AVZ42648.1_1284 [locus_tag=ZMO1_ZMO1470] [protein=transglycosylase domain-containing protein] [protein_id=AVZ42648.1] [location=complement(1492861..1493757)] [gbkey=CDS]	ZMO1470	32577	19.4514	S	0.0013201	9.96912e-05	24.4031	1.84288	0.0127352	0.000961742	2.3292	0.175897
1141	lcl|CP023715.1_prot_AVZ42649.1_1285 [gene=typA] [locus_tag=ZMO1_ZMO1471] [protein=GTP-binding protein TypA/BipA] [protein_id=AVZ42649.1] [location=complement(1493984..1495801)] [gbkey=CDS]	ZMO1471	66098	27.716	T	0.580039	0.0125608	5284.7	114.441	2.75792	0.0597231	1023.43	22.1625
1142	lcl|CP023715.1_prot_AVZ42650.1_1286 [locus_tag=ZMO1_ZMO1473] [protein=uncharacterized protein] [protein_id=AVZ42650.1] [location=1496296..1496982] [gbkey=CDS]	ZMO1473	25715	20.7699	S	0.0024571	0.000164379	57.5424	3.84956	0.0300296	0.00200897	4.33535	0.290033
1143	lcl|CP023715.1_prot_AVZ42651.1_1287 [locus_tag=ZMO1_ZMO1475] [protein=TonB-dependent receptor plug domain] [protein_id=AVZ42651.1] [location=1497476..1499938] [gbkey=CDS]	ZMO1475	88669	26.2186	P	0.293631	0.00916473	1994.26	62.2442	1.04074	0.0324833	518.086	16.1704
1144	lcl|CP023715.1_prot_AVZ42652.1_1288 [locus_tag=ZMO1_ZMO1476] [protein=uncharacterized protein] [protein_id=AVZ42652.1] [location=1500174..1500497] [gbkey=CDS]	ZMO1476	11848	21.8765	S	0.00232574	0.000138725	118.213	7.05117	0.061692	0.00367979	4.10357	0.244769
1145	lcl|CP023715.1_prot_AVZ42653.1_1289 [locus_tag=ZMO1_ZMO1477] [protein=uncharacterized protein] [protein_id=AVZ42653.1] [location=complement(1500519..1501412)] [gbkey=CDS]	ZMO1477	34461	21.2909	S	0.00462147	0.000293403	80.7613	5.12729	0.0421468	0.00267578	8.15419	0.517685
1146	lcl|CP023715.1_prot_AVZ42654.1_1290 [gene=pgl] [locus_tag=ZMO1_ZMO1478] [protein=6-phosphogluconolactonase] [protein_id=AVZ42654.1] [location=complement(1501470..1502177)] [gbkey=CDS]	ZMO1478	25531	27.9242	G	0.110838	0.00575756	2614.4	135.807	1.36438	0.0708734	195.565	10.1587
1147	lcl|CP023715.1_prot_AVZ42655.1_1291 [gene=etfA] [locus_tag=ZMO1_ZMO1479] [protein=electron transfer flavoprotein subunit alpha] [protein_id=AVZ42655.1] [location=complement(1502510..1503442)] [gbkey=CDS]	ZMO1479	32318	27.3923	C	0.22974	0.00544171	4280.98	101.401	2.23411	0.052918	405.357	9.60143
1148	lcl|CP023715.1_prot_AVZ42656.1_1292 [gene=etfB] [locus_tag=ZMO1_ZMO1480] [protein=electron transfer flavoprotein subunit beta] [protein_id=AVZ42656.1] [location=complement(1503439..1504188)] [gbkey=CDS]	ZMO1480	27274	27.1443	C	0.164983	0.00416734	3642.86	92.0156	1.9011	0.0480201	291.099	7.35292
1149	lcl|CP023715.1_prot_AVZ42657.1_1293 [gene=sucC] [locus_tag=ZMO1_ZMO1481] [protein=succinyl-CoA ligase subunit beta] [protein_id=AVZ42657.1] [location=complement(1504251..1505447)] [gbkey=CDS]	ZMO1481	42021	27.1328	C	0.252285	0.00639107	3615.57	91.5921	1.88685	0.0477991	445.136	11.2765
1150	lcl|CP023715.1_prot_AVZ42660.1_1296 [locus_tag=ZMO1_ZMO1484] [protein=UvrD/REP helicase] [protein_id=AVZ42660.1] [location=complement(1509485..1512628)] [gbkey=CDS]	ZMO1484	118052	22.2295	L	0.029157	0.00167162	148.738	8.52738	0.0776216	0.00445018	51.4451	2.94943
1151	lcl|CP023715.1_prot_AVZ42661.1_1297 [locus_tag=ZMO1_ZMO1485] [protein=deoxyguanosinetriphosphate triphosphohydrolase] [protein_id=AVZ42661.1] [location=1512733..1514073] [gbkey=CDS]	ZMO1485	50449	22.35	F	0.0134763	0.000761962	160.868	9.09561	0.0839519	0.00474672	23.7778	1.34442
1152	lcl|CP023715.1_prot_AVZ42662.1_1298 [locus_tag=ZMO1_ZMO1487] [protein=diguanylate phosphodiesterase] [protein_id=AVZ42662.1] [location=complement(1514393..1515169)] [gbkey=CDS]	ZMO1487	29489	16.203	T	0.000144411	1.39527e-05	2.94911	0.284937	0.00153905	0.0001487	0.254801	0.0246183
1153	lcl|CP023715.1_prot_AVZ42663.1_1299 [gene=kdsA] [locus_tag=ZMO1_ZMO1488] [protein=2-dehydro-3-deoxyphosphooctonate aldolase] [protein_id=AVZ42663.1] [location=complement(1515302..1516180)] [gbkey=CDS]	ZMO1488	31254	27.7536	M	0.281073	0.00602075	5415.82	116.01	2.82635	0.0605421	495.928	10.6231
1154	lcl|CP023715.1_prot_AVZ42664.1_1300 [gene=kdsB] [locus_tag=ZMO1_ZMO1489] [protein=3-deoxy-D-manno-octulosonate cytidylyltransferase] [protein_id=AVZ42664.1] [location=complement(1516197..1516997)] [gbkey=CDS]	ZMO1489	29084	25.487	M	0.0598308	0.00215215	1238.86	44.5624	0.646522	0.0232557	105.566	3.79728
1155	lcl|CP023715.1_prot_AVZ42665.1_1301 [locus_tag=ZMO1_ZMO1490] [protein=putative outer membrane associated protein] [protein_id=AVZ42665.1] [location=1517390..1518004] [gbkey=CDS]	ZMO1490	21900	29.8148	M	0.753384	0.00765819	20716.8	210.588	10.8115	0.109899	1329.28	13.5122
1156	lcl|CP023715.1_prot_AVZ42666.1_1302 [locus_tag=ZMO1_ZMO1491] [protein=uncharacterized protein] [protein_id=AVZ42666.1] [location=1518299..1519102] [gbkey=CDS]	ZMO1491	28644	29.6204	M	0.868273	0.00951896	18254.7	200.127	9.52654	0.10444	1531.99	16.7954
1157	lcl|CP023715.1_prot_AVZ42667.1_1304 [locus_tag=ZMO1_ZMO1493] [protein=putative membrane protein] [protein_id=AVZ42667.1] [location=complement(1519906..1520484)] [gbkey=CDS]	ZMO1493	21621	17.5418	S	0.00025296	2.2247e-05	7.04575	0.619651	0.00367696	0.000323377	0.446326	0.039253
1158	lcl|CP023715.1_prot_AVZ42668.1_1305 [gene=argB] [locus_tag=ZMO1_ZMO1494] [protein=acetylglutamate kinase] [protein_id=AVZ42668.1] [location=complement(1520505..1521410)] [gbkey=CDS]	ZMO1494	31710	25.5203	E	0.0666614	0.00238337	1265.99	45.2633	0.660679	0.0236215	117.618	4.20525
1159	lcl|CP023715.1_prot_AVZ42670.1_1307 [gene=ppc] [locus_tag=ZMO1_ZMO1496] [protein=phosphoenolpyruvate carboxylase] [protein_id=AVZ42670.1] [location=1522633..1525290] [gbkey=CDS]	ZMO1496	98750	26.257	C	0.33529	0.0103816	2044.72	63.3107	1.06708	0.0330399	591.59	18.3174
1160	lcl|CP023715.1_prot_AVZ42671.1_1308 [locus_tag=ZMO1_ZMO1497] [protein=amino acid/polyamine transporter] [protein_id=AVZ42671.1] [location=complement(1525434..1526930)] [gbkey=CDS]	ZMO1497	52788	22.5077	E	0.0156246	0.000867258	178.248	9.89382	0.093022	0.00516328	27.5682	1.5302
1161	lcl|CP023715.1_prot_AVZ42672.1_1309 [gene=apaH1] [locus_tag=ZMO1_ZMO1498] [protein=diadenosine tetraphosphate hydrolase] [protein_id=AVZ42672.1] [location=complement(1527262..1527639)] [gbkey=CDS]	ZMO1498	13989	24.9142	F	0.0198219	0.000787236	853.316	33.8898	0.44532	0.0176861	34.9741	1.38901
1162	lcl|CP023715.1_prot_AVZ42673.1_1310 [gene=hisE] [locus_tag=ZMO1_ZMO1499] [protein=phosphoribosyl-ATP pyrophosphatase] [protein_id=AVZ42673.1] [location=complement(1527785..1528108)] [gbkey=CDS]	ZMO1499	11699	23.0039	E	0.00478257	0.000249879	246.186	12.8627	0.128477	0.00671266	8.43844	0.440891
1163	lcl|CP023715.1_prot_AVZ42674.1_1311 [gene=hisF] [locus_tag=ZMO1_ZMO1500] [protein=imidazole glycerol phosphate synthase cyclase subunit] [protein_id=AVZ42674.1] [location=complement(1528213..1528980)] [gbkey=CDS]	ZMO1500	26790	24.2317	E	0.024347	0.00107586	547.298	24.1843	0.285618	0.012621	42.9582	1.89826
1164	lcl|CP023715.1_prot_AVZ42675.1_1312 [gene=hisA] [locus_tag=ZMO1_ZMO1501] [protein=1-(5-phosphoribosyl)-5-[(5-phosphoribosylamino)methylideneamino] imidazole-4-carboxamide isomerase] [protein_id=AVZ42675.1] [location=complement(1528977..1529729)] [gbkey=CDS	ZMO1501	26147	26.0686	E	0.0785323	0.00252755	1808.75	58.2142	0.943929	0.0303802	138.563	4.45964
1165	lcl|CP023715.1_prot_AVZ42676.1_1313 [gene=hisH] [locus_tag=ZMO1_ZMO1502] [protein=imidazole glycerol phosphate synthase subunit HisH] [protein_id=AVZ42676.1] [location=complement(1529834..1530475)] [gbkey=CDS]	ZMO1502	22882	26.3204	E	0.0809673	0.00247373	2130.92	65.1042	1.11206	0.0339759	142.86	4.36468
1166	lcl|CP023715.1_prot_AVZ42677.1_1314 [gene=hisB] [locus_tag=ZMO1_ZMO1503] [protein=Imidazoleglycerol-phosphate dehydratase] [protein_id=AVZ42677.1] [location=complement(1530477..1531097)] [gbkey=CDS]	ZMO1503	21676	24.7602	E	0.0277866	0.00113156	771.981	31.4377	0.402873	0.0164064	49.027	1.99655
1167	lcl|CP023715.1_prot_AVZ42678.1_1315 [locus_tag=ZMO1_ZMO1504] [protein=DUF1321 domain-containing protein] [protein_id=AVZ42678.1] [location=1531155..1531646] [gbkey=CDS]	ZMO1504	18171	26.1324	O	0.056891	0.00180746	1885.45	59.9021	0.983959	0.031261	100.379	3.18911
1168	lcl|CP023715.1_prot_AVZ42679.1_1317 [locus_tag=ZMO1_ZMO1506] [protein=uncharacterized protein] [protein_id=AVZ42679.1] [location=1531869..1532207] [gbkey=CDS]	ZMO1506	12390	23.1965	S	0.0057413	0.00029271	279.055	14.2271	0.14563	0.00742471	10.13	0.516462
1169	lcl|CP023715.1_prot_AVZ42680.1_1318 [gene=ppa] [locus_tag=ZMO1_ZMO1507] [protein=inorganic diphosphatase] [protein_id=AVZ42680.1] [location=complement(1532278..1532811)] [gbkey=CDS]	ZMO1507	19537	26.2819	C	0.0674181	0.0020766	2078.12	64.0097	1.08451	0.0334047	118.954	3.66398
1170	lcl|CP023715.1_prot_AVZ42681.1_1319 [gene=hisS] [locus_tag=ZMO1_ZMO1508] [protein=histidine--tRNA ligase] [protein_id=AVZ42681.1] [location=1533017..1534276] [gbkey=CDS]	ZMO1508	46814	26.1047	J	0.143953	0.00459931	1851.8	59.1655	0.966399	0.0308766	253.992	8.11509
1171	lcl|CP023715.1_prot_AVZ42682.1_1320 [gene=prfA] [locus_tag=ZMO1_ZMO1509] [protein=peptide chain release factor 1] [protein_id=AVZ42682.1] [location=1534273..1535349] [gbkey=CDS]	ZMO1509	39320	25.0412	J	0.060517	0.00235314	926.861	36.0401	0.4837	0.0188082	106.777	4.15192
1172	lcl|CP023715.1_prot_AVZ42683.1_1321 [gene=prmC] [locus_tag=ZMO1_ZMO1510] [protein=protein-(glutamine-N5) methyltransferase release factor-specific] [protein_id=AVZ42683.1] [location=1535342..1536202] [gbkey=CDS]	ZMO1510	31919	20.2806	J	0.00221823	0.000155502	41.8513	2.93384	0.0218409	0.00153108	3.91388	0.274369
1173	lcl|CP023715.1_prot_AVZ42684.1_1322 [locus_tag=ZMO1_ZMO1511] [protein=uncharacterized protein] [protein_id=AVZ42684.1] [location=1536513..1537586] [gbkey=CDS]	ZMO1511	40794	25.8225	S	0.104396	0.00352692	1541.12	52.0655	0.804264	0.0271714	184.197	6.22294
1174	lcl|CP023715.1_prot_AVZ42685.1_1323 [locus_tag=ZMO1_ZMO1512] [protein=ABC transporter related protein] [protein_id=AVZ42685.1] [location=complement(1537648..1539435)] [gbkey=CDS]	ZMO1512	67132	18.9688	O	0.00198729	0.000156331	17.8271	1.40239	0.00930344	0.000731862	3.50639	0.275833
1175	lcl|CP023715.1_prot_AVZ42686.1_1324 [gene=pheT] [locus_tag=ZMO1_ZMO1513] [protein=phenylalanine--tRNA ligase subunit beta] [protein_id=AVZ42686.1] [location=complement(1539512..1541881)] [gbkey=CDS]	ZMO1513	85112	26.9516	J	0.454147	0.01203	3213.34	85.1192	1.67694	0.0444211	801.303	21.226
1176	lcl|CP023715.1_prot_AVZ42687.2_1325 [gene=pheS] [locus_tag=ZMO1_ZMO1514] [protein=phenylalanine--tRNA ligase subunit alpha] [protein_id=AVZ42687.2] [location=complement(1541878..1543002)] [gbkey=CDS]	ZMO1514	40337	26.4629	J	0.1566	0.00464023	2337.97	69.2766	1.22011	0.0361533	276.307	8.18728
1177	lcl|CP023715.1_prot_AVZ42689.1_1327 [gene=rplT] [locus_tag=ZMO1_ZMO1515] [protein=ribosomal protein L20] [protein_id=AVZ42689.1] [location=complement(1543267..1543644)] [gbkey=CDS]	ZMO1515	13968	28.3272	J	0.182471	0.00326867	7867.03	140.925	4.10556	0.0735443	321.955	5.76728
1178	lcl|CP023715.1_prot_AVZ42690.1_1328 [gene=rpmI] [locus_tag=ZMO1_ZMO1516] [protein=ribosomal protein L35] [protein_id=AVZ42690.1] [location=complement(1543658..1543861)] [gbkey=CDS]	ZMO1516	7700	29.3303	J	0.193237	0.0023812	15113	186.233	7.88699	0.0971893	340.949	4.20143
1179	lcl|CP023715.1_prot_AVZ42691.1_1329 [gene=cbbF3] [locus_tag=ZMO1_ZMO1518] [protein=inositol monophosphatase] [protein_id=AVZ42691.1] [location=complement(1544007..1544786)] [gbkey=CDS]	ZMO1518	28642	23.8639	G	0.0204902	0.000954878	430.818	20.0769	0.224831	0.0104775	36.1532	1.6848
1180	lcl|CP023715.1_prot_AVZ42692.1_1330 [gene=prs] [locus_tag=ZMO1_ZMO1519] [protein=ribose-phosphate pyrophosphokinase] [protein_id=AVZ42692.1] [location=complement(1544832..1545767)] [gbkey=CDS]	ZMO1519	33610	27.5501	F	0.264757	0.00600812	4743.84	107.652	2.47566	0.0561801	467.141	10.6008
1181	lcl|CP023715.1_prot_AVZ42693.1_1331 [locus_tag=ZMO1_ZMO1520] [protein=uncharacterized protein] [protein_id=AVZ42693.1] [location=complement(1545972..1546202)] [gbkey=CDS]	ZMO1520	8665	24.8291	S	0.0116167	0.000467832	807.353	32.5141	0.421333	0.0169681	20.4966	0.825449
1182	lcl|CP023715.1_prot_AVZ42694.1_1332 [locus_tag=ZMO1_ZMO1521] [protein=uncharacterized protein] [protein_id=AVZ42694.1] [location=complement(1546351..1546929)] [gbkey=CDS]	ZMO1521	21476	24.907	S	0.0302901	0.00120439	849.371	33.7727	0.443261	0.017625	53.4442	2.12505
1183	lcl|CP023715.1_prot_AVZ42695.1_1333 [locus_tag=ZMO1_ZMO1522] [protein=TonB-dependent receptor] [protein_id=AVZ42695.1] [location=1547435..1550467] [gbkey=CDS]	ZMO1522	107898	29.3005	P	2.65574	0.0331215	14822.5	184.862	7.73543	0.0964737	4685.82	58.44
1184	lcl|CP023715.1_prot_AVZ42696.1_1334 [locus_tag=ZMO1_ZMO1524] [protein=EamA domain-containing protein] [protein_id=AVZ42696.1] [location=1550853..1551782] [gbkey=CDS]	ZMO1524	34061	22.604	GE	0.0107338	0.000589004	189.779	10.4139	0.0990397	0.00543467	18.9389	1.03925
1185	lcl|CP023715.1_prot_AVZ42697.1_1335 [locus_tag=ZMO1_ZMO1525] [protein=multidrug efflux pump subunit TolC] [protein_id=AVZ42697.1] [location=complement(1551850..1554933)] [gbkey=CDS]	ZMO1525	108603	24.2765	M	0.101619	0.00446054	563.489	24.7341	0.294067	0.012908	179.298	7.87024
1186	lcl|CP023715.1_prot_AVZ42698.1_1336 [locus_tag=ZMO1_ZMO1527] [protein=multidrug efflux pump subunit AcrB] [protein_id=AVZ42698.1] [location=complement(1555088..1558387)] [gbkey=CDS]	ZMO1527	117750	22.675	V	0.0388608	0.00211433	198.748	10.8134	0.10372	0.00564319	68.5666	3.73055
1187	lcl|CP023715.1_prot_AVZ42699.1_1337 [locus_tag=ZMO1_ZMO1528] [protein=multidrug efflux pump subunit AcrB] [protein_id=AVZ42699.1] [location=complement(1558384..1561482)] [gbkey=CDS]	ZMO1528	110505	24.006	V	0.0867113	0.00396004	472.547	21.5808	0.246608	0.0112624	152.995	6.98715
1188	lcl|CP023715.1_prot_AVZ42700.1_1338 [locus_tag=ZMO1_ZMO1529] [protein=multidrug efflux pump subunit AcrA] [protein_id=AVZ42700.1] [location=complement(1561522..1562844)] [gbkey=CDS]	ZMO1529	47947	26.0531	MV	0.142569	0.00460284	1790.67	57.8117	0.934493	0.0301702	251.551	8.12132
1189	lcl|CP023715.1_prot_AVZ42701.1_1339 [locus_tag=ZMO1_ZMO1530] [protein=KpsF/GutQ family protein] [protein_id=AVZ42701.1] [location=1563299..1564309] [gbkey=CDS]	ZMO1530	36190	21.8989	GM	0.00720848	0.000428909	119.952	7.13719	0.062599	0.00372468	12.7187	0.756773
1190	lcl|CP023715.1_prot_AVZ42702.1_1340 [gene=purS] [locus_tag=ZMO1_ZMO1531] [protein=phosphoribosylformylglycinamidine synthase subunit PurS] [protein_id=AVZ42702.1] [location=1564482..1564715] [gbkey=CDS]	ZMO1531	8625	26.1208	F	0.0268018	0.000853516	1871.35	59.5942	0.976602	0.0311004	47.2895	1.50596
1191	lcl|CP023715.1_prot_AVZ42703.1_1341 [gene=purQ] [locus_tag=ZMO1_ZMO1532] [protein=phosphoribosylformylglycinamidine synthase subunit PurQ] [protein_id=AVZ42703.1] [location=1564715..1565380] [gbkey=CDS]	ZMO1532	23952	25.9615	F	0.0670963	0.00220616	1686.97	55.4684	0.880379	0.0289473	118.386	3.89258
1192	lcl|CP023715.1_prot_AVZ42705.1_1343 [locus_tag=ZMO1_ZMO1536] [protein=ATPase involved in DNA repair] [protein_id=AVZ42705.1] [location=complement(1567533..1569200)] [gbkey=CDS]	ZMO1536	65175	21.031	S	0.00738034	0.000481126	68.194	4.44558	0.0355884	0.00232001	13.022	0.848905
1193	lcl|CP023715.1_prot_AVZ42706.1_1344 [gene=dnaE] [locus_tag=ZMO1_ZMO1538] [protein=DNA polymerase III alpha subunit] [protein_id=AVZ42706.1] [location=complement(1570133..1573657)] [gbkey=CDS]	ZMO1538	130935	22.6956	L	0.0437968	0.00237695	201.436	10.9324	0.105123	0.00570527	77.2756	4.19392
1194	lcl|CP023715.1_prot_AVZ42707.1_1345 [gene=feoA] [locus_tag=ZMO1_ZMO1540] [protein=FeoA family protein] [protein_id=AVZ42707.1] [location=1574010..1574312] [gbkey=CDS]	ZMO1540	10985	24.3786	P	0.0109852	0.000474831	602.226	26.0309	0.314283	0.0135847	19.3825	0.837798
1195	lcl|CP023715.1_prot_AVZ42708.1_1346 [gene=feoB] [locus_tag=ZMO1_ZMO1541] [protein=ferrous iron transport protein B] [protein_id=AVZ42708.1] [location=1574318..1576243] [gbkey=CDS]	ZMO1541	70047	24.3931	P	0.0707106	0.00304973	607.92	26.2194	0.317255	0.0136831	124.763	5.38098
1196	lcl|CP023715.1_prot_AVZ42709.1_1347 [gene=ssb] [locus_tag=ZMO1_ZMO1542] [protein=single-strand binding protein] [protein_id=AVZ42709.1] [location=1576339..1576920] [gbkey=CDS]	ZMO1542	20405	26.6593	L	0.0900159	0.00255332	2656.65	75.3564	1.38642	0.0393262	158.825	4.50512
1197	lcl|CP023715.1_prot_AVZ42710.1_1348 [gene=cobT] [locus_tag=ZMO1_ZMO1543] [protein=cobalt chelatase subunit CobT] [protein_id=AVZ42710.1] [location=complement(1576994..1578856)] [gbkey=CDS]	ZMO1543	69004	23.816	H	0.0478498	0.00224492	417.596	19.592	0.217931	0.0102245	84.4268	3.96098
1198	lcl|CP023715.1_prot_AVZ42711.1_1349 [gene=cobS] [locus_tag=ZMO1_ZMO1544] [protein=cobalt chelatase subunit CobS] [protein_id=AVZ42711.1] [location=complement(1578863..1579846)] [gbkey=CDS]	ZMO1544	37024	26.1395	R	0.116453	0.00369444	1894.17	60.092	0.988509	0.0313601	205.472	6.51852
1199	lcl|CP023715.1_prot_AVZ42712.1_1350 [locus_tag=ZMO1_ZMO1545] [protein=heat shock protein DnaJ domain protein] [protein_id=AVZ42712.1] [location=complement(1579875..1580498)] [gbkey=CDS]	ZMO1545	23601	18.9705	O	0.000699402	5.50115e-05	17.8463	1.4037	0.00931342	0.000732547	1.23403	0.0970631
1200	lcl|CP023715.1_prot_AVZ42713.1_1351 [locus_tag=ZMO1_ZMO1547] [protein=transcriptional regulator TetR family] [protein_id=AVZ42713.1] [location=1580633..1581199] [gbkey=CDS]	ZMO1547	20921	20.6303	K	0.00182541	0.000123788	52.5446	3.56324	0.0274214	0.00185955	3.22077	0.218412
1201	lcl|CP023715.1_prot_AVZ42714.1_1352 [gene=shc2] [locus_tag=ZMO1_ZMO1548] [protein=squalene-hopene cyclase] [protein_id=AVZ42714.1] [location=1581215..1583392] [gbkey=CDS]	ZMO1548	81671	23.8021	I	0.056123	0.0026382	413.832	19.4532	0.215966	0.010152	99.0241	4.65487
1202	lcl|CP023715.1_prot_AVZ42715.1_1353 [gene=bolA1] [locus_tag=ZMO1_ZMO1549] [protein=BolA family protein] [protein_id=AVZ42715.1] [location=1583757..1584062] [gbkey=CDS]	ZMO1549	11495	21.9488	KT	0.00236511	0.000139952	123.906	7.33199	0.064663	0.00382634	4.17304	0.246934
1203	lcl|CP023715.1_prot_AVZ42716.1_1354 [gene=hisG] [locus_tag=ZMO1_ZMO1550] [protein=ATP phosphoribosyltransferase] [protein_id=AVZ42716.1] [location=1584151..1584819] [gbkey=CDS]	ZMO1550	24536	25.9716	E	0.0691858	0.00227032	1698.1	55.7229	0.886188	0.0290801	122.072	4.00578
1204	lcl|CP023715.1_prot_AVZ42717.1_1355 [gene=hisD] [locus_tag=ZMO1_ZMO1551] [protein=histidinol dehydrogenase] [protein_id=AVZ42717.1] [location=1584809..1586101] [gbkey=CDS]	ZMO1551	46339	27.4372	E	0.339182	0.00793787	4407.96	103.159	2.30038	0.0538356	598.458	14.0057
1205	lcl|CP023715.1_prot_AVZ42718.1_1356 [gene=nusB] [locus_tag=ZMO1_ZMO1552] [protein=transcription antitermination factor NusB] [protein_id=AVZ42718.1] [location=1586101..1586574] [gbkey=CDS]	ZMO1552	17990	25.1514	K	0.0297473	0.00113525	995.79	38.0023	0.519672	0.0198323	52.4866	2.00305
1206	lcl|CP023715.1_prot_AVZ42719.1_1357 [gene=thiL] [locus_tag=ZMO1_ZMO1553] [protein=thiamine-monophosphate kinase] [protein_id=AVZ42719.1] [location=1586593..1587558] [gbkey=CDS]	ZMO1553	34613	23.3979	H	0.0182842	0.000908018	318.118	15.7981	0.166016	0.00824456	32.2609	1.60212
1207	lcl|CP023715.1_prot_AVZ42720.1_1358 [locus_tag=ZMO1_ZMO1554] [protein=16S rRNA (uracil(1498)-N(3))-methyltransferase] [protein_id=AVZ42720.1] [location=1587867..1588637] [gbkey=CDS]	ZMO1554	28480	20.8527	J	0.00287185	0.000190569	60.7256	4.02962	0.0316908	0.00210293	5.06712	0.336243
1208	lcl|CP023715.1_prot_AVZ42721.1_1359 [gene=gshA] [locus_tag=ZMO1_ZMO1556] [protein=glutamate--cysteine ligase] [protein_id=AVZ42721.1] [location=1588943..1590331] [gbkey=CDS]	ZMO1556	52545	24.8837	H	0.0729913	0.00291345	836.548	33.3909	0.436569	0.0174257	128.787	5.14054
1209	lcl|CP023715.1_prot_AVZ42722.1_1360 [gene=purF] [locus_tag=ZMO1_ZMO1557] [protein=amidophosphoribosyltransferase] [protein_id=AVZ42722.1] [location=1590754..1592280] [gbkey=CDS]	ZMO1557	54738	26.6809	F	0.244903	0.0069126	2694.36	76.0507	1.40611	0.0396885	432.11	12.1967
1210	lcl|CP023715.1_prot_AVZ42723.1_1361 [locus_tag=ZMO1_ZMO1561] [protein=short-chain dehydrogenase/reductase SDR] [protein_id=AVZ42723.1] [location=1593725..1594429] [gbkey=CDS]	ZMO1561	24857	23.2355	C	0.0118142	0.000599302	286.223	14.5194	0.149371	0.00757721	20.8451	1.05742
1211	lcl|CP023715.1_prot_AVZ42724.1_1362 [locus_tag=ZMO1_ZMO1562] [protein=RNA pyrophosphohydrolase] [protein_id=AVZ42724.1] [location=1594496..1594963] [gbkey=CDS]	ZMO1562	18115	26.008	V	0.0523073	0.00170406	1738.9	56.6495	0.907479	0.0295636	92.2917	3.00666
1212	lcl|CP023715.1_prot_AVZ42725.1_1363 [locus_tag=ZMO1_ZMO1563] [protein=DUF481 domain-containing protein] [protein_id=AVZ42725.1] [location=1594988..1595971] [gbkey=CDS]	ZMO1563	36541	23.9646	M	0.0279118	0.00128229	460.001	21.1327	0.240061	0.0110285	49.248	2.26248
1213	lcl|CP023715.1_prot_AVZ42728.1_1366 [locus_tag=ZMO1_ZMO1567] [protein=aminoglycoside phosphotransferase] [protein_id=AVZ42728.1] [location=complement(1597562..1598734)] [gbkey=CDS]	ZMO1567	44846	20.6477	T	0.0039576	0.000267927	53.1446	3.59786	0.0277345	0.00187761	6.98285	0.472735
1214	lcl|CP023715.1_prot_AVZ42729.1_1367 [locus_tag=ZMO1_ZMO1568] [protein=TonB-dependent receptor] [protein_id=AVZ42729.1] [location=complement(1598747..1601155)] [gbkey=CDS]	ZMO1568	88218	23.1048	P	0.0385102	0.00198657	262.887	13.5612	0.137193	0.00707717	67.9479	3.50513
1215	lcl|CP023715.1_prot_AVZ42730.1_1368 [gene=pflA2] [locus_tag=ZMO1_ZMO1569] [protein=pyruvate formate-lyase 1-activating enzyme] [protein_id=AVZ42730.1] [location=complement(1601329..1602120)] [gbkey=CDS]	ZMO1569	28381	22.0156	O	0.00609892	0.000358221	129.412	7.60107	0.0675364	0.00396676	10.761	0.632051
1216	lcl|CP023715.1_prot_AVZ42731.1_1369 [gene=pfl] [locus_tag=ZMO1_ZMO1570] [protein=formate acetyltransferase] [protein_id=AVZ42731.1] [location=complement(1602104..1604419)] [gbkey=CDS]	ZMO1570	86087	25.3721	C	0.164333	0.00603444	1149.57	42.2134	0.599927	0.0220299	289.951	10.6472
1217	lcl|CP023715.1_prot_AVZ42732.1_1371 [gene=cydA] [locus_tag=ZMO1_ZMO1571] [protein=cytochrome bd ubiquinol oxidase subunit I] [protein_id=AVZ42732.1] [location=1605183..1606613] [gbkey=CDS]	ZMO1571	52472	25.2457	C	0.0922519	0.00346378	1058.76	39.7534	0.552536	0.0207461	162.77	6.11155
1218	lcl|CP023715.1_prot_AVZ42733.1_1372 [gene=cydB] [locus_tag=ZMO1_ZMO1572] [protein=cytochrome d ubiquinol oxidase subunit II] [protein_id=AVZ42733.1] [location=1606620..1607642] [gbkey=CDS]	ZMO1572	37206	22.4298	C	0.0104687	0.000586422	169.445	9.49179	0.0884282	0.00495348	18.471	1.03469
1219	lcl|CP023715.1_prot_AVZ42735.1_1374 [locus_tag=ZMO1_ZMO1573] [protein=Dyp-type peroxidase family] [protein_id=AVZ42735.1] [location=1607952..1608881] [gbkey=CDS]	ZMO1573	34923	24.6337	P	0.0412285	0.00171315	710.946	29.5417	0.371021	0.0154169	72.7441	3.02271
1220	lcl|CP023715.1_prot_AVZ42736.1_1375 [locus_tag=ZMO1_ZMO1574] [protein=LysR family transcriptional regulator] [protein_id=AVZ42736.1] [location=1609001..1609915] [gbkey=CDS]	ZMO1574	34473	19.8711	K	0.00183548	0.000133582	32.0642	2.33357	0.0167333	0.00121782	3.23854	0.235694
1221	lcl|CP023715.1_prot_AVZ42737.1_1376 [locus_tag=ZMO1_ZMO1576] [protein=short-chain dehydrogenase/reductase SDR] [protein_id=AVZ42737.1] [location=1610108..1610854] [gbkey=CDS]	ZMO1576	26509	24.9385	C	0.0381606	0.0015095	866.908	34.2918	0.452413	0.0178958	67.3311	2.66338
1222	lcl|CP023715.1_prot_AVZ42739.1_1378 [locus_tag=ZMO1_ZMO1578] [protein=short-chain dehydrogenase/reductase SDR] [protein_id=AVZ42739.1] [location=1612355..1613143] [gbkey=CDS]	ZMO1578	27552	21.5378	I	0.00433864	0.000268428	94.8312	5.86712	0.0494895	0.00306187	7.65515	0.473617
1223	lcl|CP023715.1_prot_AVZ42740.1_1379 [locus_tag=ZMO1_ZMO1579] [protein=alpha/beta hydrolase] [protein_id=AVZ42740.1] [location=1613207..1614328] [gbkey=CDS]	ZMO1579	41555	20.6154	T	0.00359081	0.000243856	52.038	3.53396	0.027157	0.00184426	6.33568	0.430263
1224	lcl|CP023715.1_prot_AVZ42741.1_1380 [locus_tag=ZMO1_ZMO1581] [protein=antibiotic biosynthesis monooxygenase] [protein_id=AVZ42741.1] [location=1621029..1621325] [gbkey=CDS]	ZMO1581	10790	22.492	C	0.0031613	0.000175796	176.439	9.81159	0.0920782	0.00512037	5.57784	0.310178
1225	lcl|CP023715.1_prot_AVZ42742.2_1381 [locus_tag=ZMO1_ZMO1582] [protein=uracil-DNA glycosylase-like protein] [protein_id=AVZ42742.2] [location=complement(1621373..1621864)] [gbkey=CDS]	ZMO1582	18383	18.4719	L	0.000393883	3.22598e-05	12.9033	1.05681	0.00673386	0.000551515	0.694973	0.0569196
1226	lcl|CP023715.1_prot_AVZ42743.1_1382 [gene=gyrB2] [locus_tag=ZMO1_ZMO1583] [protein=DNA gyrase B subunit] [protein_id=AVZ42743.1] [location=complement(1622248..1624686)] [gbkey=CDS]	ZMO1583	90659	25.8414	L	0.234877	0.00790621	1560.2	52.518	0.814219	0.0274075	414.419	13.9498
1227	lcl|CP023715.1_prot_AVZ42744.1_1383 [gene=recF] [locus_tag=ZMO1_ZMO1584] [protein=DNA replication and repair protein RecF] [protein_id=AVZ42744.1] [location=complement(1624829..1625959)] [gbkey=CDS]	ZMO1584	41329	21.7809	L	0.00762353	0.000459507	111.084	6.69558	0.0579714	0.00349422	13.4511	0.810761
1228	lcl|CP023715.1_prot_AVZ42745.1_1384 [gene=bfr2] [locus_tag=ZMO1_ZMO1586] [protein=bacterioferritin] [protein_id=AVZ42745.1] [location=1626074..1626547] [gbkey=CDS]	ZMO1586	17885	23.943	P	0.0134705	0.000620754	453.571	20.9017	0.236705	0.010908	23.7675	1.09527
1229	lcl|CP023715.1_prot_AVZ42746.1_1385 [locus_tag=ZMO1_ZMO1587] [protein=hypothetical protein] [protein_id=AVZ42746.1] [location=1626634..1626987] [gbkey=CDS]	ZMO1587	13865	18.5609	S	0.000314777	2.55985e-05	13.6721	1.11185	0.00713502	0.00058024	0.555396	0.0451664
1230	lcl|CP023715.1_prot_AVZ42747.1_1386 [gene=uvrA] [locus_tag=ZMO1_ZMO1588] [protein=excinuclease ABC A subunit] [protein_id=AVZ42747.1] [location=1627145..1629985] [gbkey=CDS]	ZMO1588	104011	24.0717	L	0.0851793	0.00385336	493.18	22.3106	0.257376	0.0116432	150.292	6.79893
1231	lcl|CP023715.1_prot_AVZ42748.1_1387 [locus_tag=ZMO1_ZMO1589] [protein=toll/interleukin-1 receptor (TIR) domain-containing protein] [protein_id=AVZ42748.1] [location=1630156..1631085] [gbkey=CDS]	ZMO1589	35213	24.6192	S	0.0411809	0.00171508	704.277	29.3314	0.36754	0.0153072	72.6601	3.02611
1232	lcl|CP023715.1_prot_AVZ42749.1_1388 [locus_tag=ZMO1_ZMO1590] [protein=ABC transporter related protein] [protein_id=AVZ42749.1] [location=complement(1631196..1631957)] [gbkey=CDS]	ZMO1590	27654	24.4057	M	0.0281451	0.00121157	612.909	26.3841	0.319858	0.0137691	49.6596	2.13772
1233	lcl|CP023715.1_prot_AVZ42750.1_1389 [locus_tag=ZMO1_ZMO1591] [protein=ABC transporter permease] [protein_id=AVZ42750.1] [location=complement(1631966..1632787)] [gbkey=CDS]	ZMO1591	29381	20.2587	M	0.00201305	0.000141405	41.2609	2.89835	0.0215328	0.00151256	3.55185	0.249498
1234	lcl|CP023715.1_prot_AVZ42751.1_1390 [gene=alr] [locus_tag=ZMO1_ZMO1592] [protein=alanine racemase] [protein_id=AVZ42751.1] [location=complement(1632788..1633837)] [gbkey=CDS]	ZMO1592	38116	23.5786	M	0.0226471	0.00109781	357.813	17.3449	0.186731	0.00905177	39.9588	1.937
1235	lcl|CP023715.1_prot_AVZ42752.1_1391 [locus_tag=ZMO1_ZMO1593] [protein=peptidase M61 domain-containing protein] [protein_id=AVZ42752.1] [location=complement(1633921..1635855)] [gbkey=CDS]	ZMO1593	72439	28.0221	R	0.775832	0.0153324	6449.8	127.465	3.36595	0.0665198	1368.89	27.0527
1236	lcl|CP023715.1_prot_AVZ42753.1_1393 [gene=adhB] [locus_tag=ZMO1_ZMO1596] [protein=iron-containing alcohol dehydrogenase] [protein_id=AVZ42753.1] [location=1637039..1638190] [gbkey=CDS]	ZMO1596	40145	30.1163	C	1.64313	0.0595887	24648.6	893.889	12.8633	0.466493	2899.17	105.139
1237	lcl|CP023715.1_prot_AVZ42754.1_1394 [gene=dxs2] [locus_tag=ZMO1_ZMO1598] [protein=1-deoxy-D-xylulose-5-phosphate synthase] [protein_id=AVZ42754.1] [location=1638584..1640566] [gbkey=CDS]	ZMO1598	70514	25.4641	HI	0.14291	0.00516193	1220.5	44.0847	0.63694	0.0230065	252.152	9.10779
1238	lcl|CP023715.1_prot_AVZ42755.1_1395 [locus_tag=ZMO1_ZMO1599] [protein=hopanoid biosynthesis associated RND transporter like protein HpnN] [protein_id=AVZ42755.1] [location=1640659..1643268] [gbkey=CDS]	ZMO1599	94123	24.0401	R	0.0755127	0.00343172	483.142	21.9567	0.252137	0.0114585	133.236	6.05498
1239	lcl|CP023715.1_prot_AVZ42756.1_1396 [gene=thrB] [locus_tag=ZMO1_ZMO1600] [protein=homoserine kinase] [protein_id=AVZ42756.1] [location=1643502..1644464] [gbkey=CDS]	ZMO1600	36738	25.1697	T	0.0614747	0.00233871	1007.7	38.3365	0.525888	0.0200066	108.467	4.12646
1240	lcl|CP023715.1_prot_AVZ42757.1_1397 [gene=rnhA] [locus_tag=ZMO1_ZMO1601] [protein=ribonuclease H] [protein_id=AVZ42757.1] [location=1644469..1644939] [gbkey=CDS]	ZMO1601	17251	22.1646	L	0.00408443	0.000235908	142.583	8.2353	0.0744098	0.00429775	7.20663	0.416239
1241	lcl|CP023715.1_prot_AVZ42758.1_1398 [locus_tag=ZMO1_ZMO1602] [protein=peptidase] [protein_id=AVZ42758.1] [location=1645080..1646537] [gbkey=CDS]	ZMO1602	54298	22.0088	R	0.0116167	0.000682831	128.84	7.57322	0.0672378	0.00395223	20.4967	1.2048
1242	lcl|CP023715.1_prot_AVZ42759.1_1399 [locus_tag=ZMO1_ZMO1603] [protein=putative protein tyrosine phosphatase] [protein_id=AVZ42759.1] [location=1646821..1647267] [gbkey=CDS]	ZMO1603	15664	22.0367	R	0.00341266	0.000199971	131.202	7.68803	0.0684705	0.00401214	6.02135	0.352831
1243	lcl|CP023715.1_prot_AVZ42760.1_1400 [locus_tag=ZMO1_ZMO1604] [protein=phosphodiesterase I] [protein_id=AVZ42760.1] [location=complement(1647303..1648592)] [gbkey=CDS]	ZMO1604	47227	24.7077	T	0.0585039	0.00240263	746.011	30.6371	0.38932	0.0159886	103.225	4.23924
1244	lcl|CP023715.1_prot_AVZ42761.1_1401 [gene=pdhB] [locus_tag=ZMO1_ZMO1605] [protein=pyruvate dehydrogenase E1 component subunit beta] [protein_id=AVZ42761.1] [location=complement(1648707..1650095)] [gbkey=CDS]	ZMO1605	49833	27.1008	C	0.293017	0.00748267	3541	90.4254	1.84794	0.0471903	517.003	13.2025
1245	lcl|CP023715.1_prot_AVZ42762.1_1402 [gene=pdhA] [locus_tag=ZMO1_ZMO1606] [protein=pyruvate dehydrogenase E1 component subunit alpha] [protein_id=AVZ42762.1] [location=complement(1650097..1651161)] [gbkey=CDS]	ZMO1606	38654	26.7733	C	0.183658	0.00507485	2861.32	79.0641	1.49323	0.0412611	324.049	8.95413
1246	lcl|CP023715.1_prot_AVZ42764.1_1404 [gene=eno] [locus_tag=ZMO1_ZMO1608] [protein=enolase] [protein_id=AVZ42764.1] [location=complement(1651937..1653226)] [gbkey=CDS]	ZMO1608	45743	30.6616	G	2.89857	0.110108	38160.1	1449.59	19.9146	0.756498	5114.28	194.276
1247	lcl|CP023715.1_prot_AVZ42765.1_1405 [locus_tag=ZMO1_ZMO1609] [protein=uncharacterized protein] [protein_id=AVZ42765.1] [location=1653428..1654057] [gbkey=CDS]	ZMO1609	22841	27.9474	S	0.233027	0.00471207	6143.88	124.236	3.2063	0.0648349	411.156	8.31403
1248	lcl|CP023715.1_prot_AVZ42766.1_1406 [locus_tag=ZMO1_ZMO1610] [protein=uncharacterized protein] [protein_id=AVZ42766.1] [location=1654060..1654581] [gbkey=CDS]	ZMO1610	18444	25.9812	S	0.052335	0.00171409	1708.79	55.9665	0.891764	0.0292072	92.3406	3.02436
1249	lcl|CP023715.1_prot_AVZ42767.1_1407 [locus_tag=ZMO1_ZMO1611] [protein=uncharacterized protein] [protein_id=AVZ42767.1] [location=1654636..1654971] [gbkey=CDS]	ZMO1611	12156	22.1702	S	0.00288859	0.000166733	143.102	8.26003	0.0746806	0.00431066	5.09667	0.294186
1250	lcl|CP023715.1_prot_AVZ42768.1_1408 [locus_tag=ZMO1_ZMO1612] [protein=toluene tolerance family protein] [protein_id=AVZ42768.1] [location=1655229..1655813] [gbkey=CDS]	ZMO1612	21066	25.4603	I	0.0425896	0.0015394	1217.51	44.0067	0.635381	0.0229658	75.1457	2.71613
1251	lcl|CP023715.1_prot_AVZ42770.1_1410 [gene=greA] [locus_tag=ZMO1_ZMO1615] [protein=transcription elongation factor GreA] [protein_id=AVZ42770.1] [location=complement(1656808..1657284)] [gbkey=CDS]	ZMO1615	17470	27.3408	K	0.120094	0.00288372	4139.81	99.4055	2.16044	0.0518767	211.896	5.08807
1252	lcl|CP023715.1_prot_AVZ42771.1_1411 [gene=carB] [locus_tag=ZMO1_ZMO1617] [protein=carbamoyl-phosphate synthase large chain] [protein_id=AVZ42771.1] [location=complement(1657366..1660698)] [gbkey=CDS]	ZMO1617	119529	26.5774	EF	0.499929	0.0144443	2518.75	72.7737	1.31446	0.0379784	882.081	25.4857
1253	lcl|CP023715.1_prot_AVZ42772.1_1412 [gene=carA] [locus_tag=ZMO1_ZMO1618] [protein=carbamoyl-phosphate synthase small subunit] [protein_id=AVZ42772.1] [location=complement(1660766..1661938)] [gbkey=CDS]	ZMO1618	40808	26.0567	EF	0.121626	0.00392386	1794.87	57.9054	0.936686	0.030219	214.599	6.92331
1254	lcl|CP023715.1_prot_AVZ42773.1_1413 [locus_tag=ZMO1_ZMO1619] [protein=GatB/YqeY domain-containing protein] [protein_id=AVZ42773.1] [location=1662190..1662648] [gbkey=CDS]	ZMO1619	16855	23.8957	S	0.0123096	0.000571082	439.81	20.4042	0.229523	0.0106483	21.7192	1.00762
1255	lcl|CP023715.1_prot_AVZ42775.1_1415 [gene=dnaG] [locus_tag=ZMO1_ZMO1622] [protein=DNA primase] [protein_id=AVZ42775.1] [location=1663576..1665462] [gbkey=CDS]	ZMO1622	70672	22.3348	L	0.0186927	0.00105877	159.285	9.02202	0.0831261	0.00470832	32.9817	1.8681
1256	lcl|CP023715.1_prot_AVZ42776.1_1416 [gene=rpoD] [locus_tag=ZMO1_ZMO1623] [protein=RNA polymerase sigma 70 subunit RpoD] [protein_id=AVZ42776.1] [location=1665463..1667478] [gbkey=CDS]	ZMO1623	76720	26.508	K	0.306713	0.00899904	2407.55	70.638	1.25643	0.0368638	541.169	15.878
1257	lcl|CP023715.1_prot_AVZ42777.1_1417 [locus_tag=ZMO1_ZMO1624] [protein=ATP-binding protein] [protein_id=AVZ42777.1] [location=complement(1667563..1669077)] [gbkey=CDS]	ZMO1624	53513	20.6499	O	0.00472914	0.000320093	53.2199	3.6022	0.0277738	0.00187988	8.34417	0.564777
1258	lcl|CP023715.1_prot_AVZ42778.1_1418 [gene=rnpA] [locus_tag=ZMO1_ZMO1625] [protein=ribonuclease P protein component] [protein_id=AVZ42778.1] [location=1669348..1669812] [gbkey=CDS]	ZMO1625	17236	21.7841	J	0.00318595	0.000191966	111.315	6.70715	0.0580917	0.00350026	5.62133	0.338707
1259	lcl|CP023715.1_prot_AVZ42779.1_1419 [gene=yidC] [locus_tag=ZMO1_ZMO1626] [protein=YidC translocase/secretase] [protein_id=AVZ42779.1] [location=1670039..1671778] [gbkey=CDS]	ZMO1626	65988	24.4793	M	0.070458	0.00299899	643.007	27.3692	0.335566	0.0142831	124.317	5.29147
1260	lcl|CP023715.1_prot_AVZ42780.1_1420 [gene=engB] [locus_tag=ZMO1_ZMO1627] [protein=GTP-binding protein HSR1-related protein] [protein_id=AVZ42780.1] [location=1671787..1672425] [gbkey=CDS]	ZMO1627	23424	24.153	D	0.0202257	0.000904181	519.988	23.2458	0.271366	0.0121313	35.6865	1.59535
1261	lcl|CP023715.1_prot_AVZ42781.1_1421 [locus_tag=ZMO1_ZMO1628] [protein=PepSY-associated TM helix domain-containing protein] [protein_id=AVZ42781.1] [location=complement(1672492..1674063)] [gbkey=CDS]	ZMO1628	57448	22.5413	S	0.0173804	0.000960877	182.195	10.0727	0.0950818	0.00525661	30.6662	1.69538
1262	lcl|CP023715.1_prot_AVZ42784.1_1424 [locus_tag=ZMO1_ZMO1631] [protein=TonB-dependent siderophore receptor] [protein_id=AVZ42784.1] [location=complement(1674625..1676916)] [gbkey=CDS]	ZMO1631	83088	23.9022	P	0.0609392	0.00282456	441.682	20.4722	0.2305	0.0106838	107.522	4.9837
1263	lcl|CP023715.1_prot_AVZ42785.1_1425 [gene=dapE] [locus_tag=ZMO1_ZMO1632] [protein=succinyl-diaminopimelate desuccinylase] [protein_id=AVZ42785.1] [location=1677205..1678335] [gbkey=CDS]	ZMO1632	40020	25.1089	E	0.0643668	0.00247435	968.58	37.2336	0.505472	0.0194311	113.57	4.36578
1264	lcl|CP023715.1_prot_AVZ42786.1_1426 [locus_tag=ZMO1_ZMO1633] [protein=uncharacterized protein] [protein_id=AVZ42786.1] [location=complement(1678391..1678717)] [gbkey=CDS]	ZMO1633	12508	21.1921	S	0.00157293	0.00010088	75.7309	4.85698	0.0395216	0.00253471	2.7753	0.177993
1265	lcl|CP023715.1_prot_AVZ42787.1_1427 [locus_tag=ZMO1_ZMO1634] [protein=Smr domain-containing protein] [protein_id=AVZ42787.1] [location=complement(1678782..1679468)] [gbkey=CDS]	ZMO1634	25595	24.9421	L	0.0369331	0.00146006	868.985	34.353	0.453496	0.0179278	65.1653	2.57614
1266	lcl|CP023715.1_prot_AVZ42790.1_1430 [locus_tag=ZMO1_ZMO1636] [protein=import inner membrane translocase subunit Tim44] [protein_id=AVZ42790.1] [location=complement(1681092..1681745)] [gbkey=CDS]	ZMO1636	24144	25.0061	I	0.0363208	0.00142064	905.935	35.4344	0.47278	0.0184921	64.0849	2.50659
1267	lcl|CP023715.1_prot_AVZ42791.1_1431 [gene=secB] [locus_tag=ZMO1_ZMO1638] [protein=protein-export protein SecB] [protein_id=AVZ42791.1] [location=1682212..1682706] [gbkey=CDS]	ZMO1638	18384	26.3509	U	0.0663546	0.00201419	2173.61	65.98	1.13434	0.0344329	117.077	3.55387
1268	lcl|CP023715.1_prot_AVZ42792.1_1432 [locus_tag=ZMO1_ZMO1639] [protein=integral membrane protein MviN] [protein_id=AVZ42792.1] [location=1682791..1684404] [gbkey=CDS]	ZMO1639	57978	17.6995	M	0.000751595	6.53312e-05	7.80678	0.678591	0.00407412	0.000354136	1.32613	0.115271
1269	lcl|CP023715.1_prot_AVZ42793.1_1433 [gene=trpS] [locus_tag=ZMO1_ZMO1640] [protein=tryptophanyl-tRNA synthetase] [protein_id=AVZ42793.1] [location=1684425..1685450] [gbkey=CDS]	ZMO1640	37606	25.9162	J	0.102289	0.00339339	1638.03	54.341	0.854838	0.0283589	180.48	5.98734
1270	lcl|CP023715.1_prot_AVZ42794.1_1434 [locus_tag=ZMO1_ZMO1641] [protein=uncharacterized protein] [protein_id=AVZ42794.1] [location=1685569..1686231] [gbkey=CDS]	ZMO1641	23894	26.4834	S	0.0940096	0.00277316	2369.38	69.8936	1.23651	0.0364753	165.872	4.89301
1271	lcl|CP023715.1_prot_AVZ42795.1_1435 [gene=anmK] [locus_tag=ZMO1_ZMO1642] [protein=anhydro-N-acetylmuramic acid kinase AnmK] [protein_id=AVZ42795.1] [location=complement(1686302..1687399)] [gbkey=CDS]	ZMO1642	39563	23.9506	M	0.0299446	0.00137844	455.806	20.9821	0.237871	0.0109499	52.8346	2.43214
1272	lcl|CP023715.1_prot_AVZ42796.1_1436 [gene=tyrS] [locus_tag=ZMO1_ZMO1643] [protein=tyrosine--tRNA ligase] [protein_id=AVZ42796.1] [location=1687565..1688794] [gbkey=CDS]	ZMO1643	45014	25.3813	J	0.0864423	0.00316906	1156.46	42.3969	0.603519	0.0221256	152.52	5.59153
1273	lcl|CP023715.1_prot_AVZ42797.1_1437 [locus_tag=ZMO1_ZMO1644] [protein=ATP-dependent DNA helicase RecG] [protein_id=AVZ42797.1] [location=complement(1688854..1690932)] [gbkey=CDS]	ZMO1644	76655	20.9033	L	0.00798842	0.000527446	62.7583	4.1437	0.0327516	0.00216247	14.0949	0.930633
1274	lcl|CP023715.1_prot_AVZ42798.1_1438 [locus_tag=ZMO1_ZMO1646] [protein=transcription-repair coupling factor] [protein_id=AVZ42798.1] [location=1691141..1694644] [gbkey=CDS]	ZMO1646	129350	24.0257	LK	0.102807	0.00468182	478.636	21.7971	0.249785	0.0113753	181.393	8.26067
1275	lcl|CP023715.1_prot_AVZ42799.1_1439 [gene=folK] [locus_tag=ZMO1_ZMO1647] [protein=2-amino-4-hydroxy-6- hydroxymethyldihydropteridine pyrophosphokinase] [protein_id=AVZ42799.1] [location=complement(1694900..1695451)] [gbkey=CDS]	ZMO1647	20866	20.2074	H	0.00138273	9.75929e-05	39.9071	2.81663	0.0208263	0.00146991	2.43971	0.172194
1276	lcl|CP023715.1_prot_AVZ42800.2_1440 [gene=ung2] [locus_tag=ZMO1_ZMO1648] [protein=uracil-DNA glycosylase] [protein_id=AVZ42800.2] [location=1695624..1696361] [gbkey=CDS]	ZMO1648	23774	19.0544	L	0.000744085	5.81188e-05	18.8483	1.47219	0.00983633	0.000768293	1.31287	0.102546
1277	lcl|CP023715.1_prot_AVZ42801.1_1441 [gene=gnl] [locus_tag=ZMO1_ZMO1649] [protein=gluconolactonase] [protein_id=AVZ42801.1] [location=1696608..1697678] [gbkey=CDS]	ZMO1649	38453	27.8518	G	0.36864	0.00767182	5773.28	120.149	3.0129	0.062702	650.433	13.5363
1278	lcl|CP023715.1_prot_AVZ42802.1_1442 [locus_tag=ZMO1_ZMO1650] [protein=beta-lactamase] [protein_id=AVZ42802.1] [location=1697900..1699036] [gbkey=CDS]	ZMO1650	42190	22.854	V	0.015644	0.000832769	223.3	11.8868	0.116534	0.00620337	27.6025	1.46935
1279	lcl|CP023715.1_prot_AVZ42803.1_1443 [gene=ptsP] [locus_tag=ZMO1_ZMO1651] [protein=signal transduction protein] [protein_id=AVZ42803.1] [location=complement(1699131..1701419)] [gbkey=CDS]	ZMO1651	84759	23.2627	T	0.0410048	0.00207274	291.34	14.7268	0.152041	0.00768548	72.3495	3.65716
1280	lcl|CP023715.1_prot_AVZ42804.1_1444 [locus_tag=ZMO1_ZMO1652] [protein=2-nitropropane dioxygenase NPD] [protein_id=AVZ42804.1] [location=complement(1701436..1702515)] [gbkey=CDS]	ZMO1652	38082	26.9121	R	0.198041	0.00529607	3131.75	83.75	1.63436	0.0437065	349.427	9.34446
1281	lcl|CP023715.1_prot_AVZ42805.1_1445 [gene=lysC] [locus_tag=ZMO1_ZMO1653] [protein=aspartate kinase] [protein_id=AVZ42805.1] [location=complement(1702512..1703783)] [gbkey=CDS]	ZMO1653	45451	27.6759	E	0.388589	0.00851205	5148.71	112.782	2.68695	0.0588577	685.632	15.0188
1282	lcl|CP023715.1_prot_AVZ42806.1_1446 [gene=ubiG] [locus_tag=ZMO1_ZMO1654] [protein=ubiquinone biosynthesis O-methyltransferase] [protein_id=AVZ42806.1] [location=1703857..1704648] [gbkey=CDS]	ZMO1654	28904	23.7793	H	0.0195698	0.000922858	407.737	19.2277	0.212786	0.0100344	34.5293	1.6283
1283	lcl|CP023715.1_prot_AVZ42807.1_1447 [locus_tag=ZMO1_ZMO1655] [protein=AhpC/TSA family antioxidant protein] [protein_id=AVZ42807.1] [location=1704733..1705290] [gbkey=CDS]	ZMO1655	20243	21.6689	O	0.00347161	0.0002118	103.278	6.3009	0.0538974	0.00328824	6.12535	0.373703
1284	lcl|CP023715.1_prot_AVZ42808.1_1448 [locus_tag=ZMO1_ZMO1656] [protein=XRE family transcriptional regulator] [protein_id=AVZ42808.1] [location=1705477..1706382] [gbkey=CDS]	ZMO1656	32636	25.1734	D	0.0547429	0.00208128	1010.14	38.4048	0.527161	0.0200423	96.5891	3.67225
1285	lcl|CP023715.1_prot_AVZ42809.1_1449 [locus_tag=ZMO1_ZMO1657] [protein=uncharacterized protein] [protein_id=AVZ42809.1] [location=1706566..1707636] [gbkey=CDS]	ZMO1657	38633	25.9686	R	0.108725	0.00356989	1694.81	55.6477	0.884468	0.0290408	191.835	6.29876
1286	lcl|CP023715.1_prot_AVZ42810.1_1450 [locus_tag=ZMO1_ZMO1658] [protein=tRNA(Ile)-lysidine synthetase] [protein_id=AVZ42810.1] [location=1707692..1708681] [gbkey=CDS]	ZMO1658	36295	19.1796	J	0.00123233	9.52491e-05	20.4471	1.58039	0.0106707	0.000824758	2.17435	0.168059
1287	lcl|CP023715.1_prot_AVZ42811.1_1451 [gene=ftsH] [locus_tag=ZMO1_ZMO1659] [protein=ATP-dependent metalloprotease FtsH] [protein_id=AVZ42811.1] [location=1708828..1710816] [gbkey=CDS]	ZMO1659	72350	25.2686	O	0.129113	0.00482845	1074.69	40.1902	0.560846	0.020974	227.809	8.51938
1288	lcl|CP023715.1_prot_AVZ42812.1_1452 [locus_tag=ZMO1_ZMO1660] [protein=uncharacterized protein] [protein_id=AVZ42812.1] [location=1710943..1711356] [gbkey=CDS]	ZMO1660	14991	19.1998	S	0.00051573	3.97936e-05	20.7177	1.59858	0.010812	0.000834249	0.90996	0.0702124
1289	lcl|CP023715.1_prot_AVZ42813.1_1453 [gene=proA] [locus_tag=ZMO1_ZMO1661] [protein=gamma-glutamyl phosphate reductase] [protein_id=AVZ42813.1] [location=1711407..1712693] [gbkey=CDS]	ZMO1661	45809	25.0975	E	0.0731352	0.00281685	961.449	37.0309	0.501751	0.0193253	129.041	4.97009
1290	lcl|CP023715.1_prot_AVZ42814.1_1454 [gene=nadD] [locus_tag=ZMO1_ZMO1662] [protein=nicotinate-nicotinamide nucleotide adenylyltransferase] [protein_id=AVZ42814.1] [location=1712751..1713386] [gbkey=CDS]	ZMO1662	24673	21.2463	H	0.00321407	0.000204992	78.4485	5.00342	0.0409398	0.00261113	5.67095	0.361691
1291	lcl|CP023715.1_prot_AVZ42815.1_1455 [locus_tag=ZMO1_ZMO1663] [protein=ribosome silencing factor RsfS] [protein_id=AVZ42815.1] [location=1713395..1713796] [gbkey=CDS]	ZMO1663	14543	25.6148	J	0.032511	0.00114235	1346.26	47.3038	0.70257	0.0246864	57.3629	2.01558
1292	lcl|CP023715.1_prot_AVZ42816.1_1456 [gene=rlmH] [locus_tag=ZMO1_ZMO1664] [protein=rRNA large subunit methyltransferase H RlmH] [protein_id=AVZ42816.1] [location=1713868..1714296] [gbkey=CDS]	ZMO1664	16157	21.6362	J	0.00271258	0.000166074	101.105	6.19002	0.0527637	0.00323038	4.78612	0.293023
1293	lcl|CP023715.1_prot_AVZ42817.1_1457 [locus_tag=ZMO1_ZMO1665] [protein=peptidase M23] [protein_id=AVZ42817.1] [location=1714296..1715483] [gbkey=CDS]	ZMO1665	44717	18.9626	D	0.00131837	0.000103765	17.7548	1.39742	0.00926571	0.000729271	2.32616	0.183084
1294	lcl|CP023715.1_prot_AVZ42818.1_1458 [gene=ctpA] [locus_tag=ZMO1_ZMO1667] [protein=CtpA (carboxyl-terminal protease) family protein] [protein_id=AVZ42818.1] [location=1715623..1717002] [gbkey=CDS]	ZMO1667	49969	24.993	O	0.0745322	0.00292161	898.243	35.2106	0.468766	0.0183753	131.506	5.15493
1295	lcl|CP023715.1_prot_AVZ42819.1_1459 [gene=dsbB] [locus_tag=ZMO1_ZMO1668] [protein=disulfide bond formation protein DsbB] [protein_id=AVZ42819.1] [location=1717035..1717640] [gbkey=CDS]	ZMO1668	22623	23.5368	O	0.0130811	0.000637694	348.214	16.9751	0.181722	0.0088588	23.0805	1.12516
1296	lcl|CP023715.1_prot_AVZ42820.1_1460 [gene=ubiB2] [locus_tag=ZMO1_ZMO1669] [protein=2-octaprenylphenol hydroxylase COQ7/UbiB] [protein_id=AVZ42820.1] [location=1717610..1718167] [gbkey=CDS]	ZMO1669	20841	23.1043	H	0.00909465	0.000469185	262.796	13.5574	0.137145	0.00707519	16.0467	0.827836
1297	lcl|CP023715.1_prot_AVZ42821.2_1461 [locus_tag=ZMO1_ZMO1670] [protein=uncharacterized protein] [protein_id=AVZ42821.2] [location=1718174..1718605] [gbkey=CDS]	ZMO1670	15871	21.5006	S	0.00243956	0.000151527	92.5673	5.74959	0.048308	0.00300054	4.30439	0.267357
1298	lcl|CP023715.1_prot_AVZ42822.1_1462 [locus_tag=ZMO1_ZMO1671] [protein=uncharacterized protein] [protein_id=AVZ42822.1] [location=1718730..1719134] [gbkey=CDS]	ZMO1671	14361	24.4074	S	0.0146323	0.000629718	613.591	26.4066	0.320214	0.0137808	25.8174	1.11108
1299	lcl|CP023715.1_prot_AVZ42823.1_1463 [locus_tag=ZMO1_ZMO1672] [protein=uncharacterized protein] [protein_id=AVZ42823.1] [location=1719269..1719748] [gbkey=CDS]	ZMO1672	17683	22.1496	S	0.00414607	0.000239876	141.199	8.16925	0.0736874	0.00426328	7.31538	0.423241
1300	lcl|CP023715.1_prot_AVZ42825.1_1465 [locus_tag=ZMO1_ZMO1673] [protein=aldo/keto reductase] [protein_id=AVZ42825.1] [location=complement(1719856..1720677)] [gbkey=CDS]	ZMO1673	30323	23.8864	Q	0.0220123	0.00102256	437.163	20.3081	0.228142	0.0105982	38.8388	1.80422
1301	lcl|CP023715.1_prot_AVZ42826.1_1466 [locus_tag=ZMO1_ZMO1675] [protein=protein-disulfide isomerase-like protein] [protein_id=AVZ42826.1] [location=complement(1720861..1721631)] [gbkey=CDS]	ZMO1675	27859	26.3168	O	0.098347	0.00300702	2125.92	65.0012	1.10945	0.0339221	173.525	5.30562
1302	lcl|CP023715.1_prot_AVZ42827.1_1467 [locus_tag=ZMO1_ZMO1676] [protein=DUF721 domain-containing protein] [protein_id=AVZ42827.1] [location=complement(1721882..1722532)] [gbkey=CDS]	ZMO1676	24061	25.7208	S	0.0576313	0.00198518	1442.43	49.6864	0.752761	0.0259298	101.685	3.50268
1303	lcl|CP023715.1_prot_AVZ42828.1_1468 [gene=mutY] [locus_tag=ZMO1_ZMO1677] [protein=A/G-specific adenine glycosylase] [protein_id=AVZ42828.1] [location=1722567..1723688] [gbkey=CDS]	ZMO1677	41594	21.8429	L	0.00798839	0.000478249	115.659	6.92428	0.0603589	0.00361357	14.0948	0.84383
1304	lcl|CP023715.1_prot_AVZ42829.1_1469 [gene=pheA] [locus_tag=ZMO1_ZMO1678] [protein=prephenate dehydratase] [protein_id=AVZ42829.1] [location=complement(1723692..1724705)] [gbkey=CDS]	ZMO1678	36223	24.2363	E	0.0330202	0.0014581	548.967	24.2412	0.286489	0.0126507	58.2613	2.57269
1305	lcl|CP023715.1_prot_AVZ42830.1_1470 [locus_tag=ZMO1_ZMO1679] [protein=YgdH family protein] [protein_id=AVZ42830.1] [location=complement(1724702..1725580)] [gbkey=CDS]	ZMO1679	33062	21.5069	F	0.00510291	0.000316744	92.948	5.76939	0.0485067	0.00301087	9.00365	0.558867
1306	lcl|CP023715.1_prot_AVZ42831.1_1471 [locus_tag=ZMO1_ZMO1680] [protein=extensin family protein] [protein_id=AVZ42831.1] [location=complement(1725623..1726285)] [gbkey=CDS]	ZMO1680	24284	20.2321	S	0.00163526	0.000115153	40.5525	2.85565	0.0211631	0.00149027	2.88528	0.203177
1307	lcl|CP023715.1_prot_AVZ42832.1_1472 [locus_tag=ZMO1_ZMO1681] [protein=aspartate-alanine antiporter] [protein_id=AVZ42832.1] [location=1726754..1728439] [gbkey=CDS]	ZMO1681	59667	16.2249	R	0.000296398	2.85953e-05	2.99152	0.28861	0.00156118	0.000150617	0.522969	0.050454
1308	lcl|CP023715.1_prot_AVZ42833.1_1473 [gene=aspB] [locus_tag=ZMO1_ZMO1682] [protein=aspartate/methionine/tyrosine aminotransferase] [protein_id=AVZ42833.1] [location=1728469..1730061] [gbkey=CDS]	ZMO1682	59371	21.9731	E	0.0124103	0.000732383	125.88	7.42873	0.0656931	0.00387683	21.8969	1.29223
1309	lcl|CP023715.1_prot_AVZ42834.1_1474 [gene=ansA] [locus_tag=ZMO1_ZMO1683] [protein=type 2 L-asparaginase] [protein_id=AVZ42834.1] [location=1730157..1731257] [gbkey=CDS]	ZMO1683	38701	23.7839	JE	0.0262811	0.00123855	408.951	19.2727	0.213419	0.0100578	46.3707	2.18532
1310	lcl|CP023715.1_prot_AVZ42835.1_1475 [gene=serC] [locus_tag=ZMO1_ZMO1684] [protein=phosphoserine aminotransferase] [protein_id=AVZ42835.1] [location=1731719..1732879] [gbkey=CDS]	ZMO1684	41925	27.7625	HE	0.379218	0.0081022	5447.12	116.381	2.84269	0.0607355	669.098	14.2956
1311	lcl|CP023715.1_prot_AVZ42836.1_1476 [gene=serA1] [locus_tag=ZMO1_ZMO1685] [protein=D-3-phosphoglycerate dehydrogenase] [protein_id=AVZ42836.1] [location=1732951..1734534] [gbkey=CDS]	ZMO1685	56313	27.8488	H	0.538785	0.011223	5761.79	120.019	3.0069	0.0626341	950.639	19.8019
1312	lcl|CP023715.1_prot_AVZ42837.1_1477 [gene=hisZ] [locus_tag=ZMO1_ZMO1686] [protein=ATP phosphoribosyltransferase regulatory subunit HisZ] [protein_id=AVZ42837.1] [location=1734731..1735846] [gbkey=CDS]	ZMO1686	40815	25.6572	E	0.0937931	0.00326973	1383.89	48.244	0.72221	0.025177	165.49	5.76916
1313	lcl|CP023715.1_prot_AVZ42838.1_1478 [gene=purA] [locus_tag=ZMO1_ZMO1687] [protein=adenylosuccinate synthase] [protein_id=AVZ42838.1] [location=1735911..1737200] [gbkey=CDS]	ZMO1687	46767	27.1005	F	0.274947	0.00702164	3540.46	90.417	1.84766	0.0471858	485.12	12.3891
1314	lcl|CP023715.1_prot_AVZ42839.1_1479 [gene=ygfZ] [locus_tag=ZMO1_ZMO1688] [protein=folate-binding protein YgfZ] [protein_id=AVZ42839.1] [location=complement(1737290..1738114)] [gbkey=CDS]	ZMO1688	31020	24.0737	O	0.0254379	0.00115042	493.845	22.334	0.257723	0.0116554	44.883	2.02982
1315	lcl|CP023715.1_prot_AVZ42840.1_1480 [gene=pyrC2] [locus_tag=ZMO1_ZMO1689] [protein=multifunctional complex type dihydroorotase] [protein_id=AVZ42840.1] [location=1738158..1739498] [gbkey=CDS]	ZMO1689	48679	24.9361	F	0.0699673	0.00276874	865.575	34.2525	0.451717	0.0178753	123.451	4.88521
1316	lcl|CP023715.1_prot_AVZ42841.1_1481 [locus_tag=ZMO1_ZMO1690] [protein=chaperone DnaJ domain protein] [protein_id=AVZ42841.1] [location=1739947..1740888] [gbkey=CDS]	ZMO1690	32491	25.3567	O	0.0614041	0.00226099	1138.11	41.907	0.593946	0.02187	108.342	3.98932
1317	lcl|CP023715.1_prot_AVZ42842.1_1482 [locus_tag=ZMO1_ZMO1691] [protein=YihY/virulence factor BrkB family protein] [protein_id=AVZ42842.1] [location=1741169..1742191] [gbkey=CDS]	ZMO1691	37871	26.6294	S	0.163855	0.00467924	2605.57	74.408	1.35977	0.0388313	289.107	8.25612
1318	lcl|CP023715.1_prot_AVZ42843.1_1483 [gene=fabI] [locus_tag=ZMO1_ZMO1692] [protein=enoyl-[acyl-carrier-protein] reductase FabI] [protein_id=AVZ42843.1] [location=1742214..1743020] [gbkey=CDS]	ZMO1692	28970	28.6124	I	0.455646	0.00739567	9471.74	153.737	4.94301	0.0802309	803.947	13.049
1319	lcl|CP023715.1_prot_AVZ42844.1_1484 [gene=aroC] [locus_tag=ZMO1_ZMO1693] [protein=chorismate synthase] [protein_id=AVZ42844.1] [location=1743017..1744093] [gbkey=CDS]	ZMO1693	38332	25.1325	E	0.0626074	0.00239704	983.593	37.6587	0.513307	0.0196529	110.465	4.22937
1320	lcl|CP023715.1_prot_AVZ42845.1_1485 [locus_tag=ZMO1_ZMO1694] [protein=TonB-dependent receptor] [protein_id=AVZ42845.1] [location=complement(1744172..1746652)] [gbkey=CDS]	ZMO1694	90595	27.4779	P	0.680907	0.0157607	4526.21	104.767	2.36209	0.0546745	1201.4	27.8084
1321	lcl|CP023715.1_prot_AVZ42847.1_1487 [locus_tag=ZMO1_ZMO1696] [protein=putative NADPH:quinone reductase-related Zn-dependent oxidoreductase] [protein_id=AVZ42847.1] [location=complement(1747613..1748629)] [gbkey=CDS]	ZMO1696	37062	22.7854	C	0.013143	0.000705549	213.558	11.4643	0.111449	0.00598289	23.1896	1.24488
1322	lcl|CP023715.1_prot_AVZ42848.1_1488 [locus_tag=ZMO1_ZMO1697] [protein=HxlR family transcriptional regulator] [protein_id=AVZ42848.1] [location=1748744..1749088] [gbkey=CDS]	ZMO1697	13555	18.4214	K	0.000281035	2.31098e-05	12.4857	1.02671	0.00651588	0.000535807	0.495862	0.0407752
1323	lcl|CP023715.1_prot_AVZ42849.1_1489 [gene=ribA] [locus_tag=ZMO1_ZMO1698] [protein=GTP cyclohydrolase II] [protein_id=AVZ42849.1] [location=complement(1749267..1750361)] [gbkey=CDS]	ZMO1698	39795	24.3027	H	0.0378773	0.00165609	573.193	25.0615	0.299132	0.0130788	66.8312	2.92203
1324	lcl|CP023715.1_prot_AVZ42850.1_1490 [gene=xthA2] [locus_tag=ZMO1_ZMO1699] [protein=exodeoxyribonuclease III XthA] [protein_id=AVZ42850.1] [location=complement(1750354..1751148)] [gbkey=CDS]	ZMO1699	30594	22.5892	L	0.00954898	0.000524914	187.963	10.3324	0.098092	0.00539218	16.8484	0.926165
1325	lcl|CP023715.1_prot_AVZ42851.1_1491 [locus_tag=ZMO1_ZMO1700] [protein=uncharacterized protein] [protein_id=AVZ42851.1] [location=1751820..1752248] [gbkey=CDS]	ZMO1700	16908	19.4343	S	0.000677537	5.12423e-05	24.1319	1.8251	0.0125937	0.000952464	1.19546	0.0904126
1326	lcl|CP023715.1_prot_AVZ42852.1_1492 [locus_tag=ZMO1_ZMO1701] [protein=outer membrane lipoprotein carrier protein LolA] [protein_id=AVZ42852.1] [location=complement(1752254..1752922)] [gbkey=CDS]	ZMO1701	24357	24.883	M	0.0338204	0.00135009	836.193	33.3803	0.436383	0.0174201	59.6732	2.38212
1327	lcl|CP023715.1_prot_AVZ42853.2_1493 [gene=ftsK] [locus_tag=ZMO1_ZMO1702] [protein=DNA translocase FtsK] [protein_id=AVZ42853.2] [location=complement(1753021..1755429)] [gbkey=CDS]	ZMO1702	85995	22.9308	D	0.0335213	0.00176751	234.746	12.3777	0.122507	0.00645955	59.1455	3.11863
1328	lcl|CP023715.1_prot_AVZ42854.1_1494 [locus_tag=ZMO1_ZMO1703] [protein=ubiquinone biosynthesis hydroxylase UbiH/UbiF/VisC/COQ6 family] [protein_id=AVZ42854.1] [location=1755613..1756830] [gbkey=CDS]	ZMO1703	44138	23.7899	HC	0.0300907	0.0014169	410.555	19.3321	0.214256	0.0100888	53.0925	2.5
1329	lcl|CP023715.1_prot_AVZ42855.1_1495 [gene=lon2] [locus_tag=ZMO1_ZMO1704] [protein=ATP-dependent protease La (LON) substrate-binding domain] [protein_id=AVZ42855.1] [location=complement(1756871..1757515)] [gbkey=CDS]	ZMO1704	24195	23.6132	S	0.0147037	0.000709414	365.976	17.6573	0.190992	0.00921482	25.9434	1.2517
1330	lcl|CP023715.1_prot_AVZ42856.1_1496 [locus_tag=ZMO1_ZMO1705] [protein=thioredoxin domain-containing protein] [protein_id=AVZ42856.1] [location=complement(1757515..1758429)] [gbkey=CDS]	ZMO1705	32931	23.6638	O	0.0206821	0.000990989	378.217	18.1224	0.19738	0.00945751	36.4918	1.74852
1331	lcl|CP023715.1_prot_AVZ42857.1_1497 [gene=pyrE] [locus_tag=ZMO1_ZMO1707] [protein=orotate phosphoribosyltransferase] [protein_id=AVZ42857.1] [location=1758665..1759252] [gbkey=CDS]	ZMO1707	20780	27.2744	F	0.136806	0.00334254	3964.7	96.8684	2.06906	0.0505527	241.383	5.89763
1332	lcl|CP023715.1_prot_AVZ42858.1_1498 [gene=pdxJ] [locus_tag=ZMO1_ZMO1708] [protein=pyridoxal phosphate biosynthetic protein PdxJ] [protein_id=AVZ42858.1] [location=1759274..1760044] [gbkey=CDS]	ZMO1708	27971	25.9171	H	0.0761248	0.00252497	1638.96	54.3625	0.855324	0.0283701	134.316	4.4551
1333	lcl|CP023715.1_prot_AVZ42859.1_1499 [gene=acpS] [locus_tag=ZMO1_ZMO1709] [protein=Holo-[acyl-carrier-protein] synthase] [protein_id=AVZ42859.1] [location=1760041..1760445] [gbkey=CDS]	ZMO1709	14639	23.0886	I	0.00632337	0.000326868	260.128	13.4466	0.135753	0.00701735	11.157	0.57673
1334	lcl|CP023715.1_prot_AVZ42860.1_1500 [gene=lepB] [locus_tag=ZMO1_ZMO1710] [protein=signal peptidase I] [protein_id=AVZ42860.1] [location=1760501..1761379] [gbkey=CDS]	ZMO1710	32940	24.3531	U	0.0323979	0.00140581	592.303	25.7012	0.309105	0.0134127	57.1633	2.48043
1335	lcl|CP023715.1_prot_AVZ42861.1_1501 [locus_tag=ZMO1_ZMO1711] [protein=AI-2E family transporter] [protein_id=AVZ42861.1] [location=1761389..1762507] [gbkey=CDS]	ZMO1711	40359	21.582	R	0.00654095	0.000402786	97.6004	6.01014	0.0509346	0.00313651	11.5409	0.710681
1336	lcl|CP023715.1_prot_AVZ42862.1_1502 [locus_tag=ZMO1_ZMO1712] [protein=peptidylprolyl isomerase FKBP-type] [protein_id=AVZ42862.1] [location=complement(1762586..1763143)] [gbkey=CDS]	ZMO1712	19194	24.7509	O	0.024456	0.000997426	767.31	31.2944	0.400436	0.0163316	43.1505	1.75987
1337	lcl|CP023715.1_prot_AVZ42863.1_1503 [gene=rpsU] [locus_tag=ZMO1_ZMO1713] [protein=ribosomal protein S21] [protein_id=AVZ42863.1] [location=complement(1763423..1763629)] [gbkey=CDS]	ZMO1713	8315	29.443	J	0.224554	0.00264393	16263.3	191.486	8.48733	0.0999309	396.206	4.66498
1338	lcl|CP023715.1_prot_AVZ42865.1_1505 [gene=exbD1] [locus_tag=ZMO1_ZMO1715] [protein=biopolymer transport protein ExbD/TolR] [protein_id=AVZ42865.1] [location=complement(1764433..1764924)] [gbkey=CDS]	ZMO1715	17430	28.7199	U	0.29401	0.00459006	10158.2	158.589	5.30125	0.0827625	518.756	8.09877
1339	lcl|CP023715.1_prot_AVZ42866.1_1506 [gene=exbB] [locus_tag=ZMO1_ZMO1716] [protein=MotA/TolQ/ExbB proton channel] [protein_id=AVZ42866.1] [location=complement(1765051..1765794)] [gbkey=CDS]	ZMO1716	25862	29.847	U	0.908509	0.00912475	21155.2	212.476	11.0403	0.110885	1602.99	16.0998
1340	lcl|CP023715.1_prot_AVZ42867.1_1507 [locus_tag=ZMO1_ZMO1717] [protein=TonB family protein] [protein_id=AVZ42867.1] [location=complement(1765971..1766702)] [gbkey=CDS]	ZMO1717	25898	27.8608	M	0.249737	0.00518341	5807.22	120.531	3.03061	0.0629016	440.64	9.14568
1341	lcl|CP023715.1_prot_AVZ42868.1_1508 [locus_tag=ZMO1_ZMO1718] [protein=uncharacterized protein] [protein_id=AVZ42868.1] [location=1767059..1767916] [gbkey=CDS]	ZMO1718	31143	25.8475	S	0.0810047	0.0027235	1566.39	52.6645	0.817453	0.027484	142.926	4.80538
1342	lcl|CP023715.1_prot_AVZ42869.1_1509 [gene=frk] [locus_tag=ZMO1_ZMO1719] [protein=fructokinase] [protein_id=AVZ42869.1] [location=1768625..1769530] [gbkey=CDS]	ZMO1719	32609	28.7961	GK	0.578	0.00877346	10674.3	162.026	5.57061	0.0845564	1019.83	15.48
1343	lcl|CP023715.1_prot_AVZ42870.1_1510 [gene=rpoZ] [locus_tag=ZMO1_ZMO1720] [protein=DNA-directed RNA polymerase omega subunit] [protein_id=AVZ42870.1] [location=complement(1769735..1770112)] [gbkey=CDS]	ZMO1720	13530	27.334	K	0.0925968	0.00222744	4121.44	99.1425	2.15085	0.0517394	163.379	3.93013
1344	lcl|CP023715.1_prot_AVZ42871.1_1511 [gene=gloA3] [locus_tag=ZMO1_ZMO1721] [protein=glyoxalase/bleomycin resistance protein dioxygenase] [protein_id=AVZ42871.1] [location=complement(1770293..1770679)] [gbkey=CDS]	ZMO1721	13511	28.2497	Q	0.167814	0.00308425	7479.84	137.472	3.9035	0.0717423	296.094	5.4419
1345	lcl|CP023715.1_prot_AVZ42872.1_1512 [gene=adhC] [locus_tag=ZMO1_ZMO1722] [protein=Zn-dependent alcohol dehydrogenases class III] [protein_id=AVZ42872.1] [location=complement(1770721..1771830)] [gbkey=CDS]	ZMO1722	39583	25.352	C	0.0745783	0.00274837	1134.63	41.8136	0.592129	0.0218213	131.587	4.84927
1346	lcl|CP023715.1_prot_AVZ42873.1_1513 [locus_tag=ZMO1_ZMO1723] [protein=laccase] [protein_id=AVZ42873.1] [location=complement(1771904..1772662)] [gbkey=CDS]	ZMO1723	27209	23.7461	P	0.0180291	0.000854124	399.036	18.9042	0.208245	0.00986554	31.8108	1.50703
1347	lcl|CP023715.1_prot_AVZ42875.1_1515 [gene=murA] [locus_tag=ZMO1_ZMO1724] [protein=UDP-N-acetylglucosamine 1-carboxyvinyltransferase] [protein_id=AVZ42875.1] [location=complement(1773199..1774479)] [gbkey=CDS]	ZMO1724	44755	25.4522	M	0.0900061	0.00325802	1211.1	43.8393	0.632038	0.0228784	158.808	5.7485
1348	lcl|CP023715.1_prot_AVZ42876.1_1516 [locus_tag=ZMO1_ZMO1725] [protein=ATP-dependent Clp protease adaptor protein ClpS] [protein_id=AVZ42876.1] [location=complement(1774584..1774907)] [gbkey=CDS]	ZMO1725	12297	24.8731	O	0.0169649	0.00067833	830.812	33.2195	0.433575	0.0173362	29.9331	1.19685
1349	lcl|CP023715.1_prot_AVZ42877.1_1517 [locus_tag=ZMO1_ZMO1727] [protein=aminotransferase class I and II] [protein_id=AVZ42877.1] [location=1775245..1776456] [gbkey=CDS]	ZMO1727	44115	26.7869	E	0.211463	0.00582475	2886.69	79.5137	1.50647	0.0414958	373.109	10.2773
1350	lcl|CP023715.1_prot_AVZ42878.1_1518 [locus_tag=ZMO1_ZMO1728] [protein=uncharacterized protein] [protein_id=AVZ42878.1] [location=complement(1776460..1776945)] [gbkey=CDS]	ZMO1728	18166	22.9672	S	0.00725109	0.000380601	240.378	12.6172	0.125446	0.00658451	12.7939	0.671538
1351	lcl|CP023715.1_prot_AVZ42879.1_1519 [locus_tag=ZMO1_ZMO1729] [protein=hypothetical protein] [protein_id=AVZ42879.1] [location=complement(1777066..1777410)] [gbkey=CDS]	ZMO1729	13162	18.5291	S	0.000292701	2.38639e-05	13.3923	1.09187	0.006989	0.000569812	0.516446	0.0421057
1352	lcl|CP023715.1_prot_AVZ42880.1_1520 [gene=cysE] [locus_tag=ZMO1_ZMO1730] [protein=serine O-acetyltransferase] [protein_id=AVZ42880.1] [location=complement(1777407..1778180)] [gbkey=CDS]	ZMO1730	28212	24.7032	E	0.0348471	0.00143212	743.847	30.57	0.388191	0.0159535	61.4847	2.52684
1353	lcl|CP023715.1_prot_AVZ42881.1_1521 [gene=ahpC] [locus_tag=ZMO1_ZMO1732] [protein=alkyl hydroperoxide reductase] [protein_id=AVZ42881.1] [location=complement(1778525..1779067)] [gbkey=CDS]	ZMO1732	19876	28.4073	V	0.273539	0.00476943	8287.83	144.507	4.32516	0.0754137	482.635	8.41525
1354	lcl|CP023715.1_prot_AVZ42882.1_1522 [gene=oxyR] [locus_tag=ZMO1_ZMO1733] [protein=transcriptional regulator OxyR] [protein_id=AVZ42882.1] [location=1779259..1780200] [gbkey=CDS]	ZMO1733	34721	25.7137	K	0.0827769	0.00285522	1435.71	49.5221	0.749255	0.0258441	146.053	5.0378
1355	lcl|CP023715.1_prot_AVZ42883.1_1523 [locus_tag=ZMO1_ZMO1734] [protein=uncharacterized protein] [protein_id=AVZ42883.1] [location=1780553..1781740] [gbkey=CDS]	ZMO1734	45234	21.3236	MI	0.00619661	0.000392077	82.4973	5.21984	0.0430528	0.00272407	10.9334	0.691785
1356	lcl|CP023715.1_prot_AVZ42884.1_1524 [locus_tag=ZMO1_ZMO1735] [protein=glycosyl transferase family 1] [protein_id=AVZ42884.1] [location=complement(1781751..1782836)] [gbkey=CDS]	ZMO1735	39822	21.4904	M	0.00608037	0.000378076	91.9512	5.71751	0.0479865	0.00298379	10.7283	0.667083
1357	lcl|CP023715.1_prot_AVZ42885.1_1525 [locus_tag=ZMO1_ZMO1738] [protein=LytTR family two component transcriptional regulator] [protein_id=AVZ42885.1] [location=complement(1783092..1783892)] [gbkey=CDS]	ZMO1738	30393	25.5324	KT	0.0643945	0.00229727	1275.93	45.5187	0.665868	0.0237548	113.619	4.05334
1358	lcl|CP023715.1_prot_AVZ42886.1_1526 [locus_tag=ZMO1_ZMO1739] [protein=signal transduction histidine kinase LytS] [protein_id=AVZ42886.1] [location=complement(1783894..1785132)] [gbkey=CDS]	ZMO1739	46278	21.8052	T	0.00867245	0.000521349	112.854	6.78429	0.0588952	0.00354051	15.3018	0.919875
1359	lcl|CP023715.1_prot_AVZ42887.1_1527 [locus_tag=ZMO1_ZMO1740] [protein=DUF3297 domain-containing protein] [protein_id=AVZ42887.1] [location=complement(1785277..1785549)] [gbkey=CDS]	ZMO1740	10169	27.4626	S	0.0756706	0.00175883	4481.25	104.159	2.33863	0.0543573	133.514	3.1033
1360	lcl|CP023715.1_prot_AVZ42888.1_1528 [gene=lepA] [locus_tag=ZMO1_ZMO1741] [protein=GTP-binding elongation factor 4 LepA] [protein_id=AVZ42888.1] [location=complement(1785602..1787410)] [gbkey=CDS]	ZMO1741	66715	26.1472	J	0.210898	0.00668011	1903.7	60.2992	0.993485	0.0314683	372.111	11.7865
1361	lcl|CP023715.1_prot_AVZ42889.1_1529 [gene=apaH2] [locus_tag=ZMO1_ZMO1743] [protein=bis(5nucleosyl)-tetraphosphatase ApaH] [protein_id=AVZ42889.1] [location=complement(1787516..1788424)] [gbkey=CDS]	ZMO1743	33537	22.8093	T	0.0120787	0.000646528	216.894	11.6095	0.11319	0.00605865	21.3119	1.14074
1362	lcl|CP023715.1_prot_AVZ42890.1_1530 [gene=metH2] [locus_tag=ZMO1_ZMO1745] [protein=methionine synthase MetH2] [protein_id=AVZ42890.1] [location=complement(1788650..1791262)] [gbkey=CDS]	ZMO1745	97255	23.4835	E	0.0543198	0.00266704	336.354	16.5146	0.175533	0.00861847	95.8426	4.70576
1363	lcl|CP023715.1_prot_AVZ42891.1_1531 [gene=metH1] [locus_tag=ZMO1_ZMO1746] [protein=5-methyltetrahydrofolate--homocysteine methyltransferase MetH1] [protein_id=AVZ42891.1] [location=complement(1791312..1792367)] [gbkey=CDS]	ZMO1746	38204	24.1329	E	0.0325597	0.00145985	513.243	23.0118	0.267846	0.0120092	57.4488	2.57579
1364	lcl|CP023715.1_prot_AVZ42892.1_1532 [gene=metF] [locus_tag=ZMO1_ZMO1747] [protein=5,10-methylenetetrahydrofolate reductase] [protein_id=AVZ42892.1] [location=complement(1792436..1793341)] [gbkey=CDS]	ZMO1747	33441	23.8791	E	0.0241616	0.00112355	435.108	20.2333	0.227069	0.0105591	42.631	1.98242
1365	lcl|CP023715.1_prot_AVZ42893.1_1533 [locus_tag=ZMO1_ZMO1748] [protein=ArsR family transcriptional regulator] [protein_id=AVZ42893.1] [location=complement(1793346..1794290)] [gbkey=CDS]	ZMO1748	35355	22.7409	H	0.0121795	0.000657386	207.457	11.1975	0.108265	0.00584363	21.4896	1.1599
1366	lcl|CP023715.1_prot_AVZ42894.1_1534 [gene=mlaA] [locus_tag=ZMO1_ZMO1749] [protein=lipoprotein MlaA] [protein_id=AVZ42894.1] [location=1794545..1795654] [gbkey=CDS]	ZMO1749	39317	25.9816	M	0.111592	0.00365459	1709.25	55.977	0.892004	0.0292127	196.895	6.44821
1367	lcl|CP023715.1_prot_AVZ42895.1_1535 [locus_tag=ZMO1_ZMO1750] [protein=inhibitor I42 domain-containing protein] [protein_id=AVZ42895.1] [location=complement(1795802..1796149)] [gbkey=CDS]	ZMO1750	12777	26.1613	O	0.0407626	0.00128741	1921.25	60.6792	1.00264	0.0316666	71.922	2.27153
1368	lcl|CP023715.1_prot_AVZ42898.1_1538 [gene=fpr] [locus_tag=ZMO1_ZMO1753] [protein=ferredoxin--NADP(+) reductase Fpr] [protein_id=AVZ42898.1] [location=1798159..1798986] [gbkey=CDS]	ZMO1753	31189	25.7504	C	0.0761574	0.00260866	1470.49	50.3693	0.767402	0.0262862	134.373	4.60275
1369	lcl|CP023715.1_prot_AVZ42899.1_1539 [gene=ssdA] [locus_tag=ZMO1_ZMO1754] [protein=succinate-semialdehyde dehydrogenase SSADH] [protein_id=AVZ42899.1] [location=complement(1799125..1800501)] [gbkey=CDS]	ZMO1754	49623	26.4719	I	0.193786	0.0057308	2351.75	69.5478	1.2273	0.0362948	341.919	10.1115
1370	lcl|CP023715.1_prot_AVZ42900.1_1540 [gene=thyB] [locus_tag=ZMO1_ZMO1755] [protein=thymidylate synthase] [protein_id=AVZ42900.1] [location=complement(1800803..1801693)] [gbkey=CDS]	ZMO1755	33586	24.6618	F	0.0403823	0.00167055	724.075	29.9538	0.377873	0.015632	71.2511	2.94754
1371	lcl|CP023715.1_prot_AVZ42901.1_1541 [gene=gntP] [locus_tag=ZMO1_ZMO1756] [protein=gluconate transporter GntP] [protein_id=AVZ42901.1] [location=1802065..1803420] [gbkey=CDS]	ZMO1756	47561	23.1613	G	0.0215393	0.00110313	272.729	13.9677	0.142329	0.00728933	38.0042	1.94637
1372	lcl|CP023715.1_prot_AVZ42902.1_1542 [gene=gntK] [locus_tag=ZMO1_ZMO1757] [protein=gluconate kinase GntK] [protein_id=AVZ42902.1] [location=1803533..1804030] [gbkey=CDS]	ZMO1757	18812	27.2068	G	0.118517	0.00294657	3794	94.3261	1.97997	0.0492259	209.113	5.19896
1373	lcl|CP023715.1_prot_AVZ42903.1_1543 [locus_tag=ZMO1_ZMO1758] [protein=outer membrane assembly lipoprotein YfiO] [protein_id=AVZ42903.1] [location=complement(1804103..1805143)] [gbkey=CDS]	ZMO1758	38553	25.8708	M	0.10181	0.00340758	1590.32	53.2279	0.829938	0.027778	179.635	6.01239
1374	lcl|CP023715.1_prot_AVZ42905.1_1545 [locus_tag=ZMO1_ZMO1760] [protein=penicillin-binding protein activator] [protein_id=AVZ42905.1] [location=complement(1806342..1807577)] [gbkey=CDS]	ZMO1760	43395	24.9607	E	0.0633808	0.00249788	879.567	34.6643	0.459019	0.0180902	111.83	4.40729
1375	lcl|CP023715.1_prot_AVZ42906.1_1546 [gene=rsmI] [locus_tag=ZMO1_ZMO1761] [protein=ribosomal RNA small subunit methyltransferase I RsmI] [protein_id=AVZ42906.1] [location=1807638..1808525] [gbkey=CDS]	ZMO1761	32098	22.9658	J	0.0128004	0.000671997	240.158	12.6078	0.125331	0.00657964	22.5852	1.18568
1376	lcl|CP023715.1_prot_AVZ42908.1_1548 [locus_tag=ZMO1_ZMO1763] [protein=uncharacterized protein] [protein_id=AVZ42908.1] [location=complement(1808951..1809547)] [gbkey=CDS]	ZMO1763	21311	26.1754	S	0.0686185	0.00216089	1939.05	61.0632	1.01193	0.031867	121.071	3.8127
1377	lcl|CP023715.1_prot_AVZ42909.1_1549 [locus_tag=ZMO1_ZMO1764] [protein=murein L,D-transpeptidase YcbB/YkuD-like protein] [protein_id=AVZ42909.1] [location=complement(1809624..1811075)] [gbkey=CDS]	ZMO1764	53476	25.8334	M	0.137822	0.00464644	1552.07	52.3254	0.809976	0.027307	243.175	8.19825
1378	lcl|CP023715.1_prot_AVZ42910.1_1550 [locus_tag=ZMO1_ZMO1766] [protein=zinc transporter ZntB] [protein_id=AVZ42910.1] [location=complement(1811341..1812363)] [gbkey=CDS]	ZMO1766	37683	22.6418	P	0.0121706	0.000664827	194.499	10.6246	0.101503	0.00554467	21.4739	1.17303
1379	lcl|CP023715.1_prot_AVZ42911.1_1551 [gene=galU] [locus_tag=ZMO1_ZMO1767] [protein=UTP-glucose-1-phosphate uridylyltransferase] [protein_id=AVZ42911.1] [location=complement(1812399..1813265)] [gbkey=CDS]	ZMO1767	31705	26.6997	M	0.143597	0.00403579	2727.52	76.6569	1.42341	0.0400049	253.364	7.1208
1380	lcl|CP023715.1_prot_AVZ42912.1_1552 [gene=lysA2] [locus_tag=ZMO1_ZMO1768] [protein=diaminopimelate decarboxylase] [protein_id=AVZ42912.1] [location=complement(1813390..1814655)] [gbkey=CDS]	ZMO1768	45249	25.2127	E	0.0778659	0.0029404	1036.31	39.1334	0.540818	0.0204225	137.388	5.18808
1381	lcl|CP023715.1_prot_AVZ42913.1_1553 [locus_tag=ZMO1_ZMO1769] [protein=uncharacterized protein] [protein_id=AVZ42913.1] [location=complement(1814669..1814920)] [gbkey=CDS]	ZMO1769	9286	20.5513	S	0.000769643	5.25901e-05	49.9127	3.41056	0.0260479	0.00177987	1.35797	0.0927907
1382	lcl|CP023715.1_prot_AVZ42914.1_1554 [gene=argH] [locus_tag=ZMO1_ZMO1770] [protein=argininosuccinate lyase] [protein_id=AVZ42914.1] [location=complement(1814920..1816326)] [gbkey=CDS]	ZMO1770	51079	26.4963	E	0.202655	0.00596126	2389.27	70.2823	1.24689	0.0366782	357.567	10.5181
1383	lcl|CP023715.1_prot_AVZ42915.1_1555 [locus_tag=ZMO1_ZMO1771] [protein=iron-containing alcohol dehydrogenase] [protein_id=AVZ42915.1] [location=complement(1816647..1817804)] [gbkey=CDS]	ZMO1771	42560	27.5218	C	0.329141	0.0075277	4657.27	106.515	2.43049	0.055587	580.742	13.282
1384	lcl|CP023715.1_prot_AVZ42916.2_1556 [locus_tag=ZMO1_ZMO1772] [protein=NAD(P)H quinone oxidoreductase PIG3 family] [protein_id=AVZ42916.2] [location=1817979..1819034] [gbkey=CDS]	ZMO1772	35678	23.3435	C	0.0181913	0.000909902	307.054	15.3584	0.160242	0.00801506	32.097	1.60544
1385	lcl|CP023715.1_prot_AVZ42917.1_1557 [locus_tag=ZMO1_ZMO1773] [protein=aldo/keto reductase] [protein_id=AVZ42917.1] [location=complement(1819091..1819921)] [gbkey=CDS]	ZMO1773	30348	23.7833	Q	0.0206007	0.000970932	408.792	19.2668	0.213336	0.0100547	36.3481	1.71312
1386	lcl|CP023715.1_prot_AVZ42919.1_1559 [gene=pepN2] [locus_tag=ZMO1_ZMO1776] [protein=aminopeptidase N] [protein_id=AVZ42919.1] [location=1821181..1823799] [gbkey=CDS]	ZMO1776	96328	27.7135	E	0.843977	0.0182893	5276.29	114.339	2.75353	0.0596701	1489.12	32.2698
1387	lcl|CP023715.1_prot_AVZ42922.1_1562 [locus_tag=ZMO1_ZMO1779] [protein=antibiotic biosynthesis monooxygenase] [protein_id=AVZ42922.1] [location=complement(1826434..1826835)] [gbkey=CDS]	ZMO1779	14269	28.6057	C	0.223446	0.00363551	9430.41	153.434	4.92144	0.0800727	394.252	6.41455
1388	lcl|CP023715.1_prot_AVZ42923.1_1563 [locus_tag=ZMO1_ZMO1780] [protein=antibiotic biosynthesis monooxygenase] [protein_id=AVZ42923.1] [location=complement(1826883..1827191)] [gbkey=CDS]	ZMO1780	11466	24.8163	C	0.0152449	0.000615222	800.689	32.3125	0.417855	0.0168629	26.8983	1.08551
1389	lcl|CP023715.1_prot_AVZ42924.1_1564 [gene=mscS3] [locus_tag=ZMO1_ZMO1781] [protein=mechanosensitive ion channel MscS] [protein_id=AVZ42924.1] [location=complement(1827343..1828473)] [gbkey=CDS]	ZMO1781	41579	22.9381	M	0.0162849	0.000857891	235.864	12.4254	0.12309	0.00648441	28.7333	1.51367
1390	lcl|CP023715.1_prot_AVZ42926.1_1566 [locus_tag=ZMO1_ZMO1784] [protein=hypothetical protein] [protein_id=AVZ42926.1] [location=1829101..1830234] [gbkey=CDS]	ZMO1784	42452	18.708	S	0.00106057	8.52325e-05	15.0449	1.20909	0.00785149	0.000630986	1.87128	0.150385
1391	lcl|CP023715.1_prot_AVZ42928.1_1568 [locus_tag=ZMO1_ZMO1786] [protein=uncharacterized protein] [protein_id=AVZ42928.1] [location=1831325..1832275] [gbkey=CDS]	ZMO1786	35386	21.8494	S	0.0068246	0.000408287	116.144	6.94841	0.0606119	0.00362616	12.0414	0.720388
1392	lcl|CP023715.1_prot_AVZ42930.1_1570 [locus_tag=ZMO1_ZMO1788] [protein=uncharacterized protein] [protein_id=AVZ42930.1] [location=complement(1832939..1834783)] [gbkey=CDS]	ZMO1788	67420	21.7741	S	0.0123817	0.000746855	110.597	6.67112	0.0577172	0.00348145	21.8465	1.31776
1393	lcl|CP023715.1_prot_AVZ42931.1_1571 [locus_tag=ZMO1_ZMO1790] [protein=ABC transporter related protein] [protein_id=AVZ42931.1] [location=1835000..1836787] [gbkey=CDS]	ZMO1790	64746	23.3226	V	0.0325671	0.00163342	302.913	15.1927	0.158081	0.00792863	57.4619	2.88203
1394	lcl|CP023715.1_prot_AVZ42932.1_1572 [gene=ilvD] [locus_tag=ZMO1_ZMO1792] [protein=dihydroxy-acid dehydratase] [protein_id=AVZ42932.1] [location=complement(1836902..1838758)] [gbkey=CDS]	ZMO1792	65679	26.1883	EG	0.213258	0.00669798	1955.38	61.4141	1.02045	0.0320501	376.276	11.818
1395	lcl|CP023715.1_prot_AVZ42933.1_1573 [locus_tag=ZMO1_ZMO1793] [protein=LysR family transcriptional regulator] [protein_id=AVZ42933.1] [location=1838860..1839774] [gbkey=CDS]	ZMO1793	34112	19.5207	K	0.00144604	0.000108549	25.5285	1.91632	0.0133225	0.00100007	2.55142	0.191524
1396	lcl|CP023715.1_prot_AVZ42934.1_1574 [locus_tag=ZMO1_ZMO1794] [protein=uncharacterized protein] [protein_id=AVZ42934.1] [location=complement(1840143..1840466)] [gbkey=CDS]	ZMO1794	11811	26.3258	S	0.0419405	0.0012799	2138.44	65.2592	1.11599	0.0340568	74.0003	2.25828
1397	lcl|CP023715.1_prot_AVZ42935.1_1575 [gene=aroA] [locus_tag=ZMO1_ZMO1796] [protein=3-phosphoshikimate 1-carboxyvinyltransferase] [protein_id=AVZ42935.1] [location=1840747..1842108] [gbkey=CDS]	ZMO1796	47788	25.8902	E	0.1278	0.00426135	1610.51	53.7006	0.840474	0.0280247	225.492	7.51878
1398	lcl|CP023715.1_prot_AVZ42936.1_1576 [gene=cmk] [locus_tag=ZMO1_ZMO1797] [protein=cytidylate kinase] [protein_id=AVZ42936.1] [location=1842105..1842737] [gbkey=CDS]	ZMO1797	22855	25.2475	F	0.0402288	0.00151	1060	39.7875	0.553183	0.0207639	70.9803	2.66426
1399	lcl|CP023715.1_prot_AVZ42937.1_1577 [gene=rpsA] [locus_tag=ZMO1_ZMO1798] [protein=ribosomal protein S1] [protein_id=AVZ42937.1] [location=1843004..1844710] [gbkey=CDS]	ZMO1798	61709	29.5169	J	1.74868	0.0199834	17065.3	195.017	8.90584	0.101773	3085.4	35.259
1400	lcl|CP023715.1_prot_AVZ42938.1_1578 [locus_tag=ZMO1_ZMO1800] [protein=PhzF family phenazine biosynthesis protein] [protein_id=AVZ42938.1] [location=complement(1844837..1845676)] [gbkey=CDS]	ZMO1800	30376	24.12	R	0.0256715	0.00115319	508.946	22.8623	0.265603	0.0119312	45.2952	2.0347
1401	lcl|CP023715.1_prot_AVZ42939.1_1579 [gene=ihfB] [locus_tag=ZMO1_ZMO1801] [protein=integration host factor beta subunit] [protein_id=AVZ42939.1] [location=1845953..1846237] [gbkey=CDS]	ZMO1801	10800	26.1655	L	0.034551	0.00109028	1926.58	60.7945	1.00542	0.0317268	60.9623	1.9237
1402	lcl|CP023715.1_prot_AVZ42942.1_1582 [locus_tag=ZMO1_ZMO1804] [protein=amino acid permease-associated region] [protein_id=AVZ42942.1] [location=1846733..1848166] [gbkey=CDS]	ZMO1804	51303	15.1938	E	0.000130323	1.34399e-05	1.52978	0.157763	0.000798344	8.23317e-05	0.229943	0.0237136
1403	lcl|CP023715.1_prot_AVZ42943.1_1583 [gene=cbbZ] [locus_tag=ZMO1_ZMO1805] [protein=HAD superfamily phosphoglycolate phosphatase] [protein_id=AVZ42943.1] [location=complement(1848226..1848879)] [gbkey=CDS]	ZMO1805	23873	24.186	C	0.0210613	0.00093697	531.286	23.6358	0.277262	0.0123348	37.1608	1.6532
1404	lcl|CP023715.1_prot_AVZ42944.1_1584 [locus_tag=ZMO1_ZMO1806] [protein=maltose O-acetyltransferase] [protein_id=AVZ42944.1] [location=complement(1849106..1849699)] [gbkey=CDS]	ZMO1806	21386	22.9052	R	0.00819853	0.000433672	230.865	12.2119	0.120481	0.00637301	14.4656	0.765177
1405	lcl|CP023715.1_prot_AVZ42946.1_1586 [gene=rfnH] [locus_tag=ZMO1_ZMO1808] [protein=RnfH family protein] [protein_id=AVZ42946.1] [location=complement(1852322..1852588)] [gbkey=CDS]	ZMO1808	9965	22.7448	V	0.00344158	0.000185671	207.985	11.2207	0.108541	0.00585571	6.07237	0.327601
1406	lcl|CP023715.1_prot_AVZ42947.1_1587 [gene=rfnE] [locus_tag=ZMO1_ZMO1809] [protein=electron transport complex RnfABCDGE type E subunit] [protein_id=AVZ42947.1] [location=complement(1852601..1853275)] [gbkey=CDS]	ZMO1809	23779	22.49	C	0.00695759	0.000386998	176.204	9.80089	0.0919556	0.00511479	12.2761	0.682824
1407	lcl|CP023715.1_prot_AVZ42948.1_1588 [gene=rnfG] [locus_tag=ZMO1_ZMO1810] [protein=electron transport complex RnfABCDGE type G subunit] [protein_id=AVZ42948.1] [location=complement(1853265..1853975)] [gbkey=CDS]	ZMO1810	25721	23.4493	C	0.0140495	0.000692973	328.946	16.2248	0.171667	0.00846722	24.7892	1.22269
1408	lcl|CP023715.1_prot_AVZ42949.1_1589 [gene=rnfD] [locus_tag=ZMO1_ZMO1811] [protein=electron transport complex RnfABCDGE type D subunit] [protein_id=AVZ42949.1] [location=complement(1853972..1855048)] [gbkey=CDS]	ZMO1811	38412	22.1997	C	0.00930487	0.000535285	145.88	8.39206	0.07613	0.00437956	16.4176	0.944464
1409	lcl|CP023715.1_prot_AVZ42950.1_1590 [gene=rnfC] [locus_tag=ZMO1_ZMO1812] [protein=electron transport complex RnfABCDGE type C subunit] [protein_id=AVZ42950.1] [location=complement(1855048..1856511)] [gbkey=CDS]	ZMO1812	52136	23.9638	C	0.039802	0.00182875	459.746	21.1236	0.239927	0.0110238	70.2272	3.22667
1410	lcl|CP023715.1_prot_AVZ42951.1_1591 [gene=rnfB] [locus_tag=ZMO1_ZMO1813] [protein=electron transport complex RnfABCDGE type B subunit] [protein_id=AVZ42951.1] [location=complement(1856522..1857184)] [gbkey=CDS]	ZMO1813	22758	22.9044	C	0.00872015	0.000461308	230.75	12.207	0.120421	0.00637044	15.386	0.813938
1411	lcl|CP023715.1_prot_AVZ42952.1_1592 [gene=rnfA] [locus_tag=ZMO1_ZMO1814] [protein=electron transport complex RnfABCDGE type A subunit] [protein_id=AVZ42952.1] [location=complement(1857201..1857782)] [gbkey=CDS]	ZMO1814	20850	25.5515	C	0.0447286	0.00159011	1291.9	45.9275	0.674205	0.0239681	78.9198	2.80562
1412	lcl|CP023715.1_prot_AVZ42953.1_1593 [locus_tag=ZMO1_ZMO1815] [protein=TonB-dependent siderophore receptor] [protein_id=AVZ42953.1] [location=complement(1858251..1860458)] [gbkey=CDS]	ZMO1815	80559	23.0798	P	0.0345993	0.00179051	258.645	13.3848	0.134979	0.00698513	61.0475	3.15919
1413	lcl|CP023715.1_prot_AVZ42954.1_1594 [gene=nifA] [locus_tag=ZMO1_ZMO1816] [protein=nif-specific transcriptional activator NifA] [protein_id=AVZ42954.1] [location=1861168..1862874] [gbkey=CDS]	ZMO1816	63887	24.0669	KT	0.0521574	0.00236115	491.648	22.2567	0.256576	0.0116151	92.0273	4.16604
1414	lcl|CP023715.1_prot_AVZ42955.1_1595 [gene=nifB] [locus_tag=ZMO1_ZMO1817] [protein=nitrogenase cofactor biosynthesis protein NifB] [protein_id=AVZ42955.1] [location=1863083..1864552] [gbkey=CDS]	ZMO1817	54718	21.8177	DH	0.010338	0.000620627	113.778	6.83048	0.0593773	0.00356462	18.2406	1.09504
1415	lcl|CP023715.1_prot_AVZ42956.1_1596 [gene=fdxN] [locus_tag=ZMO1_ZMO1818] [protein=4Fe-4S ferredoxin iron-sulfur binding domain protein] [protein_id=AVZ42956.1] [location=1864592..1864786] [gbkey=CDS]	ZMO1818	6842	22.2184	C	0.00167764	9.63048e-05	147.661	8.47649	0.0770599	0.00442362	2.96005	0.169922
1416	lcl|CP023715.1_prot_AVZ42958.1_1598 [gene=fixU] [locus_tag=ZMO1_ZMO1820] [protein=nitrogen fixation protein FixT/FixU] [protein_id=AVZ42958.1] [location=1865095..1865307] [gbkey=CDS]	ZMO1820	8061	23.6379	Q	0.00497809	0.000239373	371.899	17.8829	0.194083	0.00933251	8.78341	0.422353
1417	lcl|CP023715.1_prot_AVZ42959.1_1599 [locus_tag=ZMO1_ZMO1821] [protein=SIR2 family protein] [protein_id=AVZ42959.1] [location=1865307..1866167] [gbkey=CDS]	ZMO1821	32477	20.7461	S	0.00305536	0.00020488	56.6548	3.79905	0.0295664	0.00198261	5.39091	0.361493
1418	lcl|CP023715.1_prot_AVZ42960.1_1600 [locus_tag=ZMO1_ZMO1822] [protein=TonB-dependent siderophore receptor] [protein_id=AVZ42960.1] [location=complement(1866180..1868309)] [gbkey=CDS]	ZMO1822	78243	25.4336	P	0.155454	0.00564602	1196.48	43.4558	0.624409	0.0226783	274.285	9.96192
1419	lcl|CP023715.1_prot_AVZ42961.1_1601 [gene=nifH] [locus_tag=ZMO1_ZMO1823] [protein=nitrogenase reductase iron protein] [protein_id=AVZ42961.1] [location=1868687..1869574] [gbkey=CDS]	ZMO1823	32052	26.3358	HP	0.114556	0.00348854	2152.36	65.5451	1.12325	0.034206	202.125	6.15524
1420	lcl|CP023715.1_prot_AVZ42962.1_1602 [gene=nifD] [locus_tag=ZMO1_ZMO1824] [protein=nitrogenase molybdenum-iron protein alpha chain] [protein_id=AVZ42962.1] [location=1869585..1871060] [gbkey=CDS]	ZMO1824	54986	24.5051	HP	0.0597031	0.00253114	653.876	27.7214	0.341238	0.0144669	105.341	4.46598
1421	lcl|CP023715.1_prot_AVZ42963.1_1603 [gene=nifK] [locus_tag=ZMO1_ZMO1825] [protein=nitrogenase molybdenum-iron protein beta chain] [protein_id=AVZ42963.1] [location=1871120..1872655] [gbkey=CDS]	ZMO1825	56881	24.9139	HP	0.0805832	0.00320055	853.156	33.8851	0.445236	0.0176836	142.182	5.64709
1422	lcl|CP023715.1_prot_AVZ42964.1_1604 [gene=nifE] [locus_tag=ZMO1_ZMO1826] [protein=nitrogenase molybdenum-iron cofactor biosynthesis protein NifE] [protein_id=AVZ42964.1] [location=1872724..1874178] [gbkey=CDS]	ZMO1826	53669	21.2631	HP	0.00706839	0.000450039	79.3136	5.04984	0.0413914	0.00263535	12.4716	0.794055
1423	lcl|CP023715.1_prot_AVZ42965.1_1605 [gene=nifN] [locus_tag=ZMO1_ZMO1827] [protein=nitrogenase molybdenum-iron cofactor biosynthesis protein NifN] [protein_id=AVZ42965.1] [location=1874175..1875545] [gbkey=CDS]	ZMO1827	49784	21.3845	HP	0.00709559	0.000446126	85.8321	5.39658	0.0447931	0.00281631	12.5196	0.78715
1424	lcl|CP023715.1_prot_AVZ42966.1_1606 [gene=nifX] [locus_tag=ZMO1_ZMO1828] [protein=nitrogen fixation protein NifX] [protein_id=AVZ42966.1] [location=1875538..1876032] [gbkey=CDS]	ZMO1828	17749	23.4699	S	0.00982561	0.000483307	333.378	16.3984	0.17398	0.0085578	17.3364	0.852754
1425	lcl|CP023715.1_prot_AVZ42967.1_1607 [locus_tag=ZMO1_ZMO1829] [protein=nitrogen fixation protein] [protein_id=AVZ42967.1] [location=1876046..1876486] [gbkey=CDS]	ZMO1829	16426	17.7615	S	0.000221705	1.91821e-05	8.12822	0.703258	0.00424187	0.000367009	0.39118	0.0338451
1426	lcl|CP023715.1_prot_AVZ42969.1_1609 [gene=nifQ] [locus_tag=ZMO1_ZMO1831] [protein=NifQ family protein] [protein_id=AVZ42969.1] [location=1876823..1877410] [gbkey=CDS]	ZMO1831	22604	17.9279	S	0.000339962	2.90463e-05	9.05724	0.773849	0.00472669	0.000403848	0.599833	0.0512496
1427	lcl|CP023715.1_prot_AVZ42970.1_1610 [gene=iscA] [locus_tag=ZMO1_ZMO1832] [protein=iron-sulfur cluster assembly accessory protein] [protein_id=AVZ42970.1] [location=1877586..1877909] [gbkey=CDS]	ZMO1832	11505	21.6412	O	0.00193787	0.000118579	101.435	6.20689	0.0529359	0.00323918	3.4192	0.209223
1428	lcl|CP023715.1_prot_AVZ42972.1_1612 [gene=nifS2] [locus_tag=ZMO1_ZMO1834] [protein=cysteine desulfurase NifS] [protein_id=AVZ42972.1] [location=1878232..1879389] [gbkey=CDS]	ZMO1834	42313	19.8348	E	0.00220037	0.00016066	31.3165	2.28657	0.0163431	0.00119329	3.88237	0.283471
1429	lcl|CP023715.1_prot_AVZ42973.1_1613 [gene=nifV] [locus_tag=ZMO1_ZMO1835] [protein=homocitrate synthase] [protein_id=AVZ42973.1] [location=1879446..1880606] [gbkey=CDS]	ZMO1835	41257	18.2864	E	0.0007835	6.51157e-05	11.4365	0.950472	0.00596834	0.000496022	1.38242	0.114891
1430	lcl|CP023715.1_prot_AVZ42975.1_1615 [gene=modD] [locus_tag=ZMO1_ZMO1837] [protein=modD protein] [protein_id=AVZ42975.1] [location=1881055..1881924] [gbkey=CDS]	ZMO1837	31146	16.5964	H	0.000197011	1.85335e-05	3.80925	0.35835	0.00198793	0.000187012	0.347609	0.0327008
1431	lcl|CP023715.1_prot_AVZ42976.1_1616 [locus_tag=ZMO1_ZMO1838] [protein=TOBE domain protein] [protein_id=AVZ42976.1] [location=complement(1882048..1882260)] [gbkey=CDS]	ZMO1838	7307	24.9644	H	0.010698	0.000421355	881.683	34.7264	0.460123	0.0181226	18.8756	0.743444
1432	lcl|CP023715.1_prot_AVZ42978.1_1618 [locus_tag=ZMO1_ZMO1840] [protein=isochorismatase hydrolase] [protein_id=AVZ42978.1] [location=complement(1882642..1883187)] [gbkey=CDS]	ZMO1840	19795	16.0448	H	8.74622e-05	8.53977e-06	2.66082	0.259802	0.0013886	0.000135582	0.154319	0.0150677
1433	lcl|CP023715.1_prot_AVZ42979.1_1619 [gene=rseC] [locus_tag=ZMO1_ZMO1841] [protein=positive regulator of sigma E RseC/MucC] [protein_id=AVZ42979.1] [location=complement(1883300..1883800)] [gbkey=CDS]	ZMO1841	17582	20.0042	T	0.00102079	7.34033e-05	34.9638	2.51419	0.0182465	0.00131208	1.80109	0.129514
1434	lcl|CP023715.1_prot_AVZ42980.1_1620 [gene=apbE] [locus_tag=ZMO1_ZMO1842] [protein=ApbE family lipoprotein] [protein_id=AVZ42980.1] [location=complement(1883805..1884851)] [gbkey=CDS]	ZMO1842	37369	24.5515	H	0.0418203	0.00176025	673.949	28.3671	0.351713	0.0148039	73.7884	3.10582
1435	lcl|CP023715.1_prot_AVZ42981.1_1621 [locus_tag=ZMO1_ZMO1844] [protein=oxidoreductase domain protein] [protein_id=AVZ42981.1] [location=complement(1885187..1886263)] [gbkey=CDS]	ZMO1844	39665	26.2849	R	0.137147	0.00422167	2082.24	64.0956	1.08666	0.0334495	241.984	7.44878
1436	lcl|CP023715.1_prot_AVZ42982.1_1622 [locus_tag=ZMO1_ZMO1845] [protein=PhnA protein] [protein_id=AVZ42982.1] [location=complement(1886401..1886694)] [gbkey=CDS]	ZMO1845	10927	27.7599	R	0.0986707	0.00210973	5437.99	116.273	2.83792	0.0606792	174.096	3.72245
1437	lcl|CP023715.1_prot_AVZ42983.1_1623 [locus_tag=ZMO1_ZMO1846] [protein=ABC transporter related protein] [protein_id=AVZ42983.1] [location=complement(1886827..1887579)] [gbkey=CDS]	ZMO1846	27622	18.902	PH	0.000782904	6.19286e-05	17.0688	1.35017	0.00890771	0.00070461	1.38137	0.109268
1438	lcl|CP023715.1_prot_AVZ42985.1_1625 [locus_tag=ZMO1_ZMO1848] [protein=iron ABC transporter permease] [protein_id=AVZ42985.1] [location=complement(1888596..1889645)] [gbkey=CDS]	ZMO1848	38580	22.3965	P	0.0106223	0.000597354	165.809	9.32439	0.0865306	0.00486611	18.7422	1.05398
1439	lcl|CP023715.1_prot_AVZ42986.1_1626 [locus_tag=ZMO1_ZMO1849] [protein=uncharacterized protein] [protein_id=AVZ42986.1] [location=1890436..1892187] [gbkey=CDS]	ZMO1849	65392	19.2913	S	0.00238759	0.000182801	21.988	1.68347	0.0114749	0.000878552	4.21269	0.322537
1440	lcl|CP023715.1_prot_AVZ42988.1_1628 [gene=fldA] [locus_tag=ZMO1_ZMO1851] [protein=flavodoxin] [protein_id=AVZ42988.1] [location=complement(1892655..1893242)] [gbkey=CDS]	ZMO1851	21825	23.557	C	0.0127872	0.000621664	352.834	17.1535	0.184133	0.00895187	22.5619	1.09687
1441	lcl|CP023715.1_prot_AVZ42989.1_1629 [gene=dapA2] [locus_tag=ZMO1_ZMO1853] [protein=dihydrodipicolinate synthetase] [protein_id=AVZ42989.1] [location=complement(1893402..1894298)] [gbkey=CDS]	ZMO1853	33238	20.8127	EM	0.00326555	0.00021755	59.1661	3.94162	0.0308769	0.00205701	5.76179	0.383848
1442	lcl|CP023715.1_prot_AVZ42990.1_1630 [locus_tag=ZMO1_ZMO1854] [protein=transcriptional regulator GntR family with aminotransferase domain] [protein_id=AVZ42990.1] [location=complement(1894443..1895888)] [gbkey=CDS]	ZMO1854	53593	20.2599	KE	0.00367478	0.000258104	41.2928	2.90027	0.0215494	0.00151356	6.48383	0.455403
1443	lcl|CP023715.1_prot_AVZ42991.1_1631 [gene=yfeJ] [locus_tag=ZMO1_ZMO1855] [protein=glutamine amidotransferase class-I] [protein_id=AVZ42991.1] [location=1896020..1896775] [gbkey=CDS]	ZMO1855	27938	20.7268	F	0.00259559	0.000174377	55.949	3.75877	0.0291981	0.00196159	4.5797	0.307674
1444	lcl|CP023715.1_prot_AVZ42993.1_1633 [locus_tag=ZMO1_ZMO1857] [protein=LysR family transcriptional regulator] [protein_id=AVZ42993.1] [location=1898360..1899253] [gbkey=CDS]	ZMO1857	33230	19.4303	K	0.00132812	0.000100481	24.069	1.82098	0.0125609	0.000950311	2.34336	0.17729
1445	lcl|CP023715.1_prot_AVZ42995.1_1635 [gene=rpfN] [locus_tag=ZMO1_ZMO1859] [protein=carbohydrate porin] [protein_id=AVZ42995.1] [location=1906413..1907951] [gbkey=CDS]	ZMO1859	56990	21.5751	M	0.00919508	0.000566639	97.1645	5.98768	0.0507072	0.00312479	16.2239	0.999786
1446	lcl|CP023715.1_prot_AVZ42996.1_1636 [locus_tag=ZMO1_ZMO1860] [protein=putative Ccc1 family vacuolar ion transporter] [protein_id=AVZ42996.1] [location=complement(1908023..1908733)] [gbkey=CDS]	ZMO1860	24492	22.2482	P	0.00612333	0.000350308	150.562	8.61344	0.0785735	0.00449509	10.8041	0.618088
1447	lcl|CP023715.1_prot_AVZ42997.1_1637 [locus_tag=ZMO1_ZMO1861] [protein=2-nitropropane dioxygenase NPD] [protein_id=AVZ42997.1] [location=complement(1909273..1910244)] [gbkey=CDS]	ZMO1861	35118	24.0838	R	0.0289868	0.00130901	497.074	22.4474	0.259408	0.0117146	51.1447	2.30964
1448	lcl|CP023715.1_prot_AVZ43001.1_1641 [locus_tag=ZMO1_ZMO1866] [protein=beta-lactamase domain protein] [protein_id=AVZ43001.1] [location=complement(1919994..1921634)] [gbkey=CDS]	ZMO1866	59477	25.9096	J	0.161087	0.00535089	1631.04	54.1786	0.851187	0.0282742	284.225	9.44119
1449	lcl|CP023715.1_prot_AVZ43002.1_1642 [locus_tag=ZMO1_ZMO1867] [protein=Baf family transcriptional acitvator] [protein_id=AVZ43002.1] [location=complement(1921682..1922509)] [gbkey=CDS]	ZMO1867	29707	23.0573	H	0.0125731	0.000652514	254.879	13.2276	0.133013	0.0069031	22.1841	1.15131
1450	lcl|CP023715.1_prot_AVZ43003.1_1643 [gene=birA] [locus_tag=ZMO1_ZMO1868] [protein=biotin--[acetyl-CoA-carboxylase] ligase] [protein_id=AVZ43003.1] [location=complement(1922538..1923341)] [gbkey=CDS]	ZMO1868	29753	20.3092	H	0.00210664	0.000147284	42.6393	2.98109	0.0222521	0.00155574	3.71698	0.25987
1451	lcl|CP023715.1_prot_AVZ43004.1_1644 [locus_tag=ZMO1_ZMO1869] [protein=ribonuclease I-like protein] [protein_id=AVZ43004.1] [location=complement(1923338..1924084)] [gbkey=CDS]	ZMO1869	27466	23.6124	J	0.0166822	0.000804965	365.771	17.6495	0.190884	0.00921073	29.4343	1.42029
1452	lcl|CP023715.1_prot_AVZ43005.1_1645 [gene=nadC] [locus_tag=ZMO1_ZMO1870] [protein=nicotinate-nucleotide pyrophosphorylase] [protein_id=AVZ43005.1] [location=complement(1924186..1925169)] [gbkey=CDS]	ZMO1870	34941	25.55	H	0.0748872	0.00266296	1290.69	45.8965	0.673573	0.023952	132.132	4.69856
1453	lcl|CP023715.1_prot_AVZ43006.1_1646 [gene=nadA] [locus_tag=ZMO1_ZMO1871] [protein=quinolinate synthetase complex A subunit] [protein_id=AVZ43006.1] [location=complement(1925191..1926189)] [gbkey=CDS]	ZMO1871	36253	24.871	H	0.0499447	0.00199771	829.653	33.1848	0.43297	0.0173181	88.1232	3.52478
1454	lcl|CP023715.1_prot_AVZ43007.1_1647 [locus_tag=ZMO1_ZMO1872] [protein=uncharacterized protein] [protein_id=AVZ43007.1] [location=complement(1926204..1926830)] [gbkey=CDS]	ZMO1872	23565	23.1207	S	0.0103941	0.000535097	265.625	13.6746	0.138621	0.00713637	18.3394	0.944132
1455	lcl|CP023715.1_prot_AVZ43008.1_1648 [locus_tag=ZMO1_ZMO1873] [protein=glutaredoxin-like protein] [protein_id=AVZ43008.1] [location=complement(1926866..1927198)] [gbkey=CDS]	ZMO1873	12355	26.4934	O	0.0489267	0.00144012	2384.81	70.1953	1.24456	0.0366328	86.3269	2.54097
1456	lcl|CP023715.1_prot_AVZ43009.1_1649 [gene=bolA2] [locus_tag=ZMO1_ZMO1874] [protein=BolA family transcriptional regulator] [protein_id=AVZ43009.1] [location=complement(1927247..1927480)] [gbkey=CDS]	ZMO1874	8515	25.0276	KT	0.0129896	0.000506247	918.676	35.8037	0.479429	0.0186849	22.9191	0.893228
1457	lcl|CP023715.1_prot_AVZ43010.1_1650 [locus_tag=ZMO1_ZMO1875] [protein=DUF1476 domain-containing protein] [protein_id=AVZ43010.1] [location=complement(1927485..1927853)] [gbkey=CDS]	ZMO1875	13618	21.1943	S	0.00171496	0.000109964	75.8387	4.86281	0.0395779	0.00253775	3.02589	0.194022
1458	lcl|CP023715.1_prot_AVZ43011.1_1651 [locus_tag=ZMO1_ZMO1876] [protein=uncharacterized protein] [protein_id=AVZ43011.1] [location=1928222..1928710] [gbkey=CDS]	ZMO1876	18256	23.9056	D	0.0134193	0.000621692	442.666	20.5079	0.231014	0.0107024	23.6773	1.09692
1459	lcl|CP023715.1_prot_AVZ43012.1_1652 [locus_tag=ZMO1_ZMO1877] [protein=glutamine cyclotransferase] [protein_id=AVZ43012.1] [location=complement(1928867..1929718)] [gbkey=CDS]	ZMO1877	32074	22.6701	O	0.0105519	0.000574441	198.12	10.7856	0.103393	0.00562866	18.6179	1.01355
1460	lcl|CP023715.1_prot_AVZ43013.1_1653 [gene=valS] [locus_tag=ZMO1_ZMO1878] [protein=valine--tRNA ligase] [protein_id=AVZ43013.1] [location=1929861..1932515] [gbkey=CDS]	ZMO1878	100416	25.7146	J	0.239553	0.00826134	1436.64	49.5449	0.749741	0.0258559	422.67	14.5764
1461	lcl|CP023715.1_prot_AVZ43014.1_1654 [gene=hemB] [locus_tag=ZMO1_ZMO1879] [protein=porphobilinogen synthase] [protein_id=AVZ43014.1] [location=1932648..1933649] [gbkey=CDS]	ZMO1879	36347	26.6941	H	0.164021	0.00461572	2717.57	76.4755	1.41822	0.0399102	289.401	8.14405
1462	lcl|CP023715.1_prot_AVZ43015.1_1655 [locus_tag=ZMO1_ZMO1880] [protein=uncharacterized protein] [protein_id=AVZ43015.1] [location=1933642..1934250] [gbkey=CDS]	ZMO1880	22295	20.616	S	0.00192732	0.000130879	52.0592	3.53518	0.0271681	0.0018449	3.40059	0.230924
1463	lcl|CP023715.1_prot_AVZ43017.1_1657 [gene=serA2] [locus_tag=ZMO1_ZMO1883] [protein=D-3-phosphoglycerate dehydrogenase] [protein_id=AVZ43017.1] [location=complement(1936233..1937174)] [gbkey=CDS]	ZMO1883	35218	19.2431	H	0.00124621	9.58056e-05	21.3097	1.63824	0.0111209	0.000854946	2.19883	0.169041
1464	lcl|CP023715.1_prot_AVZ43018.2_1658 [locus_tag=ZMO1_ZMO1884] [protein=DUF208 domain-containing protein] [protein_id=AVZ43018.2] [location=complement(1937229..1937864)] [gbkey=CDS]	ZMO1884	23062	22.7061	J	0.00776668	0.000420982	202.81	10.993	0.10584	0.00573692	13.7036	0.742786
1465	lcl|CP023715.1_prot_AVZ43019.1_1659 [locus_tag=ZMO1_ZMO1885] [protein=NADH:flavin oxidoreductase] [protein_id=AVZ43019.1] [location=complement(1938045..1939121)] [gbkey=CDS]	ZMO1885	39489	25.756	C	0.0967734	0.00331133	1475.81	50.4983	0.77018	0.0263535	170.748	5.84255
1466	lcl|CP023715.1_prot_AVZ43021.1_1661 [gene=entB] [locus_tag=ZMO1_ZMO1887] [protein=isochorismatase hydrolase] [protein_id=AVZ43021.1] [location=complement(1940422..1940988)] [gbkey=CDS]	ZMO1887	20773	23.2336	H	0.00986068	0.000500332	285.863	14.5047	0.149183	0.00756957	17.3983	0.882792
1467	lcl|CP023715.1_prot_AVZ43022.1_1662 [locus_tag=ZMO1_ZMO1889] [protein=SAM-dependent methyltransferase-like protein] [protein_id=AVZ43022.1] [location=complement(1941512..1942387)] [gbkey=CDS]	ZMO1889	32787	23.5902	J	0.0196287	0.000949999	360.529	17.4491	0.188149	0.00910614	34.6331	1.67619
1468	lcl|CP023715.1_prot_AVZ43023.1_1663 [locus_tag=ZMO1_ZMO1890] [protein=mitochondrial processing peptidase-like protein] [protein_id=AVZ43023.1] [location=complement(1942414..1943640)] [gbkey=CDS]	ZMO1890	44858	23.4639	R	0.0247369	0.00121774	332.091	16.348	0.173308	0.00853153	43.6462	2.14859
1469	lcl|CP023715.1_prot_AVZ43024.1_1664 [gene=thrC] [locus_tag=ZMO1_ZMO1891] [protein=threonine synthase] [protein_id=AVZ43024.1] [location=complement(1943637..1945034)] [gbkey=CDS]	ZMO1891	50404	27.4794	E	0.379195	0.0087736	4530.53	104.825	2.36434	0.0547048	669.058	15.4803
1470	lcl|CP023715.1_prot_AVZ43025.2_1665 [locus_tag=ZMO1_ZMO1892] [protein=uncharacterized protein] [protein_id=AVZ43025.2] [location=complement(1945253..1945699)] [gbkey=CDS]	ZMO1892	15297	23.0286	S	0.00635442	0.000330978	250.162	13.03	0.130552	0.00679995	11.2118	0.583983
1471	lcl|CP023715.1_prot_AVZ43026.1_1667 [locus_tag=ZMO1_ZMO1895] [protein=adenosine kinase] [protein_id=AVZ43026.1] [location=1945968..1946975] [gbkey=CDS]	ZMO1895	36115	25.6533	G	0.0827829	0.002888	1380.4	48.1571	0.720386	0.0251317	146.063	5.09562
1472	lcl|CP023715.1_prot_AVZ43027.1_1668 [gene=secF] [locus_tag=ZMO1_ZMO1896] [protein=protein-export membrane protein SecF] [protein_id=AVZ43027.1] [location=complement(1947096..1948013)] [gbkey=CDS]	ZMO1896	33581	22.7702	U	0.0117914	0.000634171	211.458	11.3727	0.110353	0.00593506	20.805	1.11894
1473	lcl|CP023715.1_prot_AVZ43028.1_1669 [gene=secD] [locus_tag=ZMO1_ZMO1897] [protein=protein-export membrane protein SecD] [protein_id=AVZ43028.1] [location=complement(1948030..1949613)] [gbkey=CDS]	ZMO1897	56207	25.5772	U	0.122613	0.00433836	1313.7	46.4821	0.685581	0.0242576	216.34	7.65465
1474	lcl|CP023715.1_prot_AVZ43029.1_1670 [gene=yajC] [locus_tag=ZMO1_ZMO1898] [protein=preprotein translocase YajC subunit] [protein_id=AVZ43029.1] [location=complement(1949620..1949967)] [gbkey=CDS]	ZMO1898	12407	26.6443	U	0.0542035	0.00154271	2630.94	74.8803	1.37301	0.0390778	95.6374	2.72198
1475	lcl|CP023715.1_prot_AVZ43030.1_1671 [gene=fabH] [locus_tag=ZMO1_ZMO1899] [protein=3-oxoacyl-(acyl-carrier-protein) synthase III] [protein_id=AVZ43030.1] [location=complement(1950847..1951818)] [gbkey=CDS]	ZMO1899	34209	26.4182	I	0.128997	0.00385961	2270.85	67.9445	1.18509	0.0354581	227.604	6.80995
1476	lcl|CP023715.1_prot_AVZ43031.1_1672 [gene=plsX] [locus_tag=ZMO1_ZMO1900] [protein=fatty acid/phospholipid synthesis protein PlsX] [protein_id=AVZ43031.1] [location=complement(1951815..1952870)] [gbkey=CDS]	ZMO1900	37423	23.5575	I	0.0219319	0.00106619	352.93	17.1572	0.184183	0.00895379	38.697	1.88119
1477	lcl|CP023715.1_prot_AVZ43033.1_1674 [locus_tag=ZMO1_ZMO1901] [protein=uncharacterized protein] [protein_id=AVZ43033.1] [location=complement(1953273..1954346)] [gbkey=CDS]	ZMO1901	39195	25.3796	S	0.0751848	0.00275718	1155.18	42.3629	0.602854	0.0221079	132.657	4.86481
1478	lcl|CP023715.1_prot_AVZ43034.1_1675 [gene=hemD] [locus_tag=ZMO1_ZMO1902] [protein=uroporphyrinogen III synthase] [protein_id=AVZ43034.1] [location=complement(1954365..1955093)] [gbkey=CDS]	ZMO1902	27127	18.9022	H	0.000768997	6.08273e-05	17.0716	1.35035	0.00890913	0.000704709	1.35683	0.107325
1479	lcl|CP023715.1_prot_AVZ43035.1_1676 [gene=hemC] [locus_tag=ZMO1_ZMO1903] [protein=porphobilinogen deaminase] [protein_id=AVZ43035.1] [location=complement(1955128..1956054)] [gbkey=CDS]	ZMO1903	33551	22.6776	H	0.0110918	0.000603289	199.089	10.8286	0.103899	0.00565109	19.5706	1.06445
1480	lcl|CP023715.1_prot_AVZ43036.1_1677 [locus_tag=ZMO1_ZMO1904] [protein=tRNA(adenosine(37)-N6)-threonylcarbamoyltransferase complex transferase subunit TsaD] [protein_id=AVZ43036.1] [location=1956053..1957144] [gbkey=CDS]	ZMO1904	38488	22.9108	J	0.0148086	0.000782778	231.708	12.248	0.120921	0.00639184	26.1286	1.38114
1481	lcl|CP023715.1_prot_AVZ43037.1_1678 [gene=gpsA] [locus_tag=ZMO1_ZMO1905] [protein=glycerol-3-phosphate dehydrogenase (NAD(P)(+))] [protein_id=AVZ43037.1] [location=1957145..1958167] [gbkey=CDS]	ZMO1905	36310	22.7648	C	0.0127048	0.000683747	210.714	11.3402	0.109965	0.00591809	22.4166	1.20641
1482	lcl|CP023715.1_prot_AVZ43038.1_1679 [gene=infC] [locus_tag=ZMO1_ZMO1906] [protein=translation initiation factor IF-3] [protein_id=AVZ43038.1] [location=complement(1958245..1958784)] [gbkey=CDS]	ZMO1906	20636	26.3064	J	0.0723567	0.00221722	2111.56	64.7045	1.10196	0.0337673	127.667	3.9121
1483	lcl|CP023715.1_prot_AVZ43039.1_1680 [gene=mutS] [locus_tag=ZMO1_ZMO1907] [protein=DNA mismatch repair protein MutS] [protein_id=AVZ43039.1] [location=complement(1958896..1961505)] [gbkey=CDS]	ZMO1907	94797	24.3249	L	0.0915394	0.00398903	581.519	25.341	0.303477	0.0132247	161.513	7.03829
1484	lcl|CP023715.1_prot_AVZ43040.2_1681 [locus_tag=ZMO1_ZMO1908] [protein=outer membrane protein assembly factor BamE] [protein_id=AVZ43040.2] [location=complement(1961633..1962127)] [gbkey=CDS]	ZMO1908	16040	25.0823	M	0.0253564	0.000979137	951.992	36.7612	0.496816	0.0191846	44.7391	1.7276
1485	lcl|CP023715.1_prot_AVZ43041.1_1682 [locus_tag=ZMO1_ZMO1909] [protein=DUF177 domain-containing protein] [protein_id=AVZ43041.1] [location=1962341..1962880] [gbkey=CDS]	ZMO1909	19854	24.0454	J	0.0159833	0.000725816	484.807	22.0156	0.253006	0.0114892	28.2012	1.28064
1486	lcl|CP023715.1_prot_AVZ43042.1_1683 [gene=rplY] [locus_tag=ZMO1_ZMO1910] [protein=50S ribosomal protein L25] [protein_id=AVZ43042.1] [location=1963047..1963709] [gbkey=CDS]	ZMO1910	23377	29.4786	J	0.646117	0.00749878	16644.6	193.176	8.6863	0.100813	1140.02	13.231
1487	lcl|CP023715.1_prot_AVZ43043.1_1684 [locus_tag=ZMO1_ZMO1911] [protein=peptidyl-tRNA hydrolase] [protein_id=AVZ43043.1] [location=1963784..1964353] [gbkey=CDS]	ZMO1911	20866	21.3709	J	0.0029478	0.000185601	85.0765	5.35665	0.0443988	0.00279547	5.20114	0.327478
1488	lcl|CP023715.1_prot_AVZ43044.1_1685 [gene=ychF] [locus_tag=ZMO1_ZMO1912] [protein=redox-regulated ATPase YchF] [protein_id=AVZ43044.1] [location=1964403..1965503] [gbkey=CDS]	ZMO1912	39467	27.4696	J	0.295037	0.00684451	4501.88	104.438	2.34939	0.0545031	520.568	12.0765
1489	lcl|CP023715.1_prot_AVZ43045.1_1686 [gene=gshB] [locus_tag=ZMO1_ZMO1913] [protein=glutathione synthetase] [protein_id=AVZ43045.1] [location=1965834..1966784] [gbkey=CDS]	ZMO1913	34928	27.1637	EHJQ	0.213961	0.00537813	3689.04	92.7276	1.92519	0.0483917	377.517	9.48926
1490	lcl|CP023715.1_prot_AVZ43046.1_1687 [gene=xerC] [locus_tag=ZMO1_ZMO1914] [protein=integrase family protein] [protein_id=AVZ43046.1] [location=complement(1966789..1967712)] [gbkey=CDS]	ZMO1914	34413	18.8358	L	0.000934288	7.43061e-05	16.3497	1.30033	0.00853239	0.000678601	1.64847	0.131107
1491	lcl|CP023715.1_prot_AVZ43047.1_1688 [gene=bioD] [locus_tag=ZMO1_ZMO1915] [protein=dethiobiotin synthase] [protein_id=AVZ43047.1] [location=complement(1967723..1969150)] [gbkey=CDS]	ZMO1915	53220	22.3329	H	0.0140591	0.000796493	159.086	9.01276	0.0830223	0.00470348	24.806	1.40534
1492	lcl|CP023715.1_prot_AVZ43048.1_1689 [gene=bioH] [locus_tag=ZMO1_ZMO1916] [protein=pimeloyl-[acyl-carrier protein] methyl ester esterase BioH] [protein_id=AVZ43048.1] [location=complement(1969147..1969794)] [gbkey=CDS]	ZMO1916	24498	21.4194	H	0.00357167	0.000223749	87.7995	5.50023	0.0458198	0.0028704	6.30191	0.394785
1493	lcl|CP023715.1_prot_AVZ43049.1_1690 [gene=bioF] [locus_tag=ZMO1_ZMO1917] [protein=8-amino-7-oxononanoate synthase] [protein_id=AVZ43049.1] [location=complement(1969791..1970999)] [gbkey=CDS]	ZMO1917	43704	23.0984	H	0.0189987	0.000980859	261.79	13.5156	0.13662	0.00705339	33.5215	1.73064
1494	lcl|CP023715.1_prot_AVZ43050.1_1691 [gene=bioA] [locus_tag=ZMO1_ZMO1918] [protein=adenosylmethionine--8-amino-7-oxononanoate aminotransferase BioA] [protein_id=AVZ43050.1] [location=1971066..1972331] [gbkey=CDS]	ZMO1918	46929	24.5056	H	0.0509736	0.00216086	654.117	27.7292	0.341363	0.014471	89.9386	3.81265
1495	lcl|CP023715.1_prot_AVZ43051.1_1692 [locus_tag=ZMO1_ZMO1919] [protein=thiol-disulfide isomerase] [protein_id=AVZ43051.1] [location=complement(1972328..1972837)] [gbkey=CDS]	ZMO1919	18772	21.6826	O	0.00324809	0.000197872	104.2	6.34784	0.0543788	0.00331274	5.73097	0.349129
1496	lcl|CP023715.1_prot_AVZ43052.1_1693 [locus_tag=ZMO1_ZMO1920] [protein=uncharacterized protein] [protein_id=AVZ43052.1] [location=1973114..1973533] [gbkey=CDS]	ZMO1920	14061	24.6079	S	0.0163242	0.000681066	699.144	29.1691	0.364862	0.0152225	28.8026	1.20168
1497	lcl|CP023715.1_prot_AVZ43053.1_1694 [gene=priA] [locus_tag=ZMO1_ZMO1921] [protein=primosomal protein N] [protein_id=AVZ43053.1] [location=1973662..1975830] [gbkey=CDS]	ZMO1921	80201	20.5935	L	0.00683235	0.00046497	51.3028	3.49137	0.0267734	0.00182204	12.0551	0.8204
1498	lcl|CP023715.1_prot_AVZ43054.1_1695 [gene=kpsS] [locus_tag=ZMO1_ZMO1922] [protein=capsule polysaccharide biosynthesis protein] [protein_id=AVZ43054.1] [location=complement(1975833..1977227)] [gbkey=CDS]	ZMO1922	52542	22.3193	M	0.0137579	0.000780658	157.688	8.94757	0.0822924	0.00466946	24.2747	1.3774
1499	lcl|CP023715.1_prot_AVZ43055.1_1696 [locus_tag=ZMO1_ZMO1923] [protein=sulfatase] [protein_id=AVZ43055.1] [location=1977632..1979107] [gbkey=CDS]	ZMO1923	55770	23.4405	M	0.0302899	0.00149575	327.076	16.1514	0.170691	0.0084289	53.4439	2.63912
1500	lcl|CP023715.1_prot_AVZ43056.1_1697 [locus_tag=ZMO1_ZMO1924] [protein=peptidase U32] [protein_id=AVZ43056.1] [location=complement(1979119..1980072)] [gbkey=CDS]	ZMO1924	34631	26.3695	J	0.12652	0.00382528	2200.12	66.5195	1.14817	0.0347145	223.234	6.74938
1501	lcl|CP023715.1_prot_AVZ43057.1_1698 [locus_tag=ZMO1_ZMO1925] [protein=sterol-binding peptidase U32 family peptidase] [protein_id=AVZ43057.1] [location=complement(1980069..1981814)] [gbkey=CDS]	ZMO1925	63996	25.1517	J	0.105841	0.004039	995.982	38.0077	0.519772	0.0198351	186.747	7.12647
1502	lcl|CP023715.1_prot_AVZ43058.1_1699 [gene=sppA] [locus_tag=ZMO1_ZMO1927] [protein=signal peptide peptidase SppA 67K type] [protein_id=AVZ43058.1] [location=complement(1982045..1983958)] [gbkey=CDS]	ZMO1927	68087	25.8117	O	0.173023	0.00585757	1530.35	51.8089	0.798642	0.0270375	305.284	10.3352
1503	lcl|CP023715.1_prot_AVZ43059.1_1700 [gene=groES] [locus_tag=ZMO1_ZMO1928] [protein=chaperonin Cpn10] [protein_id=AVZ43059.1] [location=1984253..1984618] [gbkey=CDS]	ZMO1928	10264	29.6034	O	0.307701	0.00339633	18053.6	199.271	9.42162	0.103993	542.913	5.99252
1504	lcl|CP023715.1_prot_AVZ43060.1_1701 [gene=groEL] [locus_tag=ZMO1_ZMO1929] [protein=chaperonin GroEL] [protein_id=AVZ43060.1] [location=1984725..1986365] [gbkey=CDS]	ZMO1929	58122	30.4384	O	3.00064	0.0256158	31090.3	265.41	16.2251	0.138509	5294.37	45.1968
1505	lcl|CP023715.1_prot_AVZ43064.1_1706 [locus_tag=ZMO1_ZMO1932] [protein=uncharacterized protein] [protein_id=AVZ43064.1] [location=complement(1989888..1990679)] [gbkey=CDS]	ZMO1932	29803	22.1269	S	0.00688535	0.000399386	139.129	8.07019	0.072607	0.00421159	12.1486	0.704682
1506	lcl|CP023715.1_prot_AVZ43065.1_1707 [locus_tag=ZMO1_ZMO1933] [protein=uncharacterized protein] [protein_id=AVZ43065.1] [location=complement(1990679..1992058)] [gbkey=CDS]	ZMO1933	49996	24.0113	S	0.0393658	0.00179644	474.17	21.6386	0.247455	0.0112925	69.4575	3.16967
1507	lcl|CP023715.1_prot_AVZ43066.1_1708 [locus_tag=ZMO1_ZMO1934] [protein=N-6 DNA methylase] [protein_id=AVZ43066.1] [location=complement(1992067..1994085)] [gbkey=CDS]	ZMO1934	77573	24.5787	V	0.0883626	0.00370352	685.976	28.7511	0.35799	0.0150043	155.908	6.53453
1508	lcl|CP023715.1_prot_AVZ43076.1_1718 [locus_tag=ZMO1_ZMO1944] [protein=GntR transcriptional regulator with aminotransferase domain] [protein_id=AVZ43076.1] [location=complement(2001626..2002999)] [gbkey=CDS]	ZMO1944	49094	20.9696	KE	0.00534166	0.000350372	65.5238	4.29786	0.0341948	0.00224292	9.4249	0.618201
1509	lcl|CP023715.1_prot_AVZ43077.1_1719 [locus_tag=ZMO1_ZMO1945] [protein=PhzF-like isomerase] [protein_id=AVZ43077.1] [location=2003099..2003986] [gbkey=CDS]	ZMO1945	31496	19.8967	R	0.00170517	0.000123813	32.6033	2.36734	0.0170147	0.00123544	3.00862	0.218457
1510	lcl|CP023715.1_prot_AVZ43081.1_1723 [locus_tag=ZMO1_ZMO1949] [protein=ribosyldihydronicotinamide dehydrogenase] [protein_id=AVZ43081.1] [location=2005748..2006464] [gbkey=CDS]	ZMO1949	27009	18.4569	R	0.000573075	4.69919e-05	12.7777	1.04777	0.0066683	0.000546799	1.01114	0.0829132
1511	lcl|CP023715.1_prot_AVZ43082.1_1724 [locus_tag=ZMO1_ZMO1950] [protein=aminotransferase] [protein_id=AVZ43082.1] [location=2006461..2007645] [gbkey=CDS]	ZMO1950	43573	22.126	E	0.0100611	0.000583652	139.053	8.06655	0.0725673	0.00420968	17.752	1.0298
1512	lcl|CP023715.1_prot_AVZ43086.1_1728 [gene=panB1] [locus_tag=ZMO1_ZMO1952] [protein=3-methyl-2-oxobutanoate hydroxymethyltransferase] [protein_id=AVZ43086.1] [location=2009355..2010275] [gbkey=CDS]	ZMO1952	31784	18.7412	H	0.000811413	6.50335e-05	15.3739	1.2322	0.00802317	0.000643045	1.43167	0.114746
1513	lcl|CP023715.1_prot_AVZ43103.1_1745 [gene=panC1] [locus_tag=ZMO1_ZMO1954] [protein=pantoate-beta-alanine ligase] [protein_id=AVZ43103.1] [location=complement(2034921..2035784)] [gbkey=CDS]	ZMO1954	32260	23.5457	H	0.0187623	0.000913546	350.246	17.0536	0.182782	0.00889977	33.1045	1.61187
1514	lcl|CP023715.1_prot_AVZ43088.1_1730 [gene=mdh] [locus_tag=ZMO1_ZMO1955] [protein=malate dehydrogenase] [protein_id=AVZ43088.1] [location=complement(2011799..2013484)] [gbkey=CDS]	ZMO1955	61865	26.2849	C	0.213907	0.00658451	2082.25	64.0957	1.08666	0.0334496	377.421	11.6178
1515	lcl|CP023715.1_prot_AVZ43089.1_1731 [gene=recN] [locus_tag=ZMO1_ZMO1956] [protein=DNA repair protein RecN] [protein_id=AVZ43089.1] [location=complement(2013641..2015317)] [gbkey=CDS]	ZMO1956	61279	24.1845	L	0.0540084	0.00240325	530.763	23.6178	0.276989	0.0123254	95.2932	4.24033
1516	lcl|CP023715.1_prot_AVZ43090.1_1732 [locus_tag=ZMO1_ZMO1957] [protein=glycosyl transferase family 1] [protein_id=AVZ43090.1] [location=complement(2015373..2016554)] [gbkey=CDS]	ZMO1957	44260	24.0569	M	0.0358996	0.00162752	488.461	22.1445	0.254913	0.0115565	63.3418	2.87162
1517	lcl|CP023715.1_prot_AVZ43091.1_1733 [locus_tag=ZMO1_ZMO1958] [protein=uncharacterized protein] [protein_id=AVZ43091.1] [location=complement(2016692..2017114)] [gbkey=CDS]	ZMO1958	15402	23.0845	S	0.00663504	0.000343159	259.428	13.4174	0.135388	0.00700215	11.707	0.605475
1518	lcl|CP023715.1_prot_AVZ43092.1_1734 [locus_tag=ZMO1_ZMO1959] [protein=uncharacterized protein] [protein_id=AVZ43092.1] [location=complement(2017157..2020204)] [gbkey=CDS]	ZMO1959	114439	23.6412	D	0.0708246	0.00340408	372.701	17.9133	0.194501	0.00934842	124.964	6.0062
1519	lcl|CP023715.1_prot_AVZ43093.1_1735 [locus_tag=ZMO1_ZMO1960] [protein=uncharacterized protein] [protein_id=AVZ43093.1] [location=2020441..2021739] [gbkey=CDS]	ZMO1960	48882	21.7256	S	0.00869787	0.00052742	107.156	6.49768	0.0559212	0.00339094	15.3466	0.930586
1520	lcl|CP023715.1_prot_AVZ43094.1_1736 [locus_tag=ZMO1_ZMO1961] [protein=uncharacterized protein] [protein_id=AVZ43094.1] [location=2021892..2023046] [gbkey=CDS]	ZMO1961	44225	24.8044	S	0.0583451	0.00235914	794.489	32.1245	0.414619	0.0167648	102.945	4.16249
1521	lcl|CP023715.1_prot_AVZ43095.1_1737 [locus_tag=ZMO1_ZMO1962] [protein=histidine kinase] [protein_id=AVZ43095.1] [location=2023046..2024464] [gbkey=CDS]	ZMO1962	53137	23.8009	T	0.0364867	0.00171543	413.513	19.4414	0.2158	0.0101459	64.3777	3.02673
1522	lcl|CP023715.1_prot_AVZ43096.1_1738 [gene=gltA] [locus_tag=ZMO1_ZMO1963] [protein=citrate synthase I] [protein_id=AVZ43096.1] [location=complement(2024465..2025754)] [gbkey=CDS]	ZMO1963	47545	25.0399	C	0.073113	0.00284356	926.063	36.0171	0.483284	0.0187962	129.002	5.01721
1523	lcl|CP023715.1_prot_AVZ43097.1_1739 [gene=gltX2] [locus_tag=ZMO1_ZMO1964] [protein=glutamate--tRNA ligase] [protein_id=AVZ43097.1] [location=complement(2025900..2027345)] [gbkey=CDS]	ZMO1964	53893	26.7974	J	0.260121	0.00714734	2906.66	79.8661	1.5169	0.0416797	458.961	12.6109
1524	lcl|CP023715.1_prot_AVZ43099.1_1741 [locus_tag=ZMO1_ZMO1966] [protein=uncharacterized protein] [protein_id=AVZ43099.1] [location=2030132..2031121] [gbkey=CDS]	ZMO1966	38226	23.7909	S	0.0260777	0.00122776	410.829	19.3422	0.214399	0.0100941	46.0119	2.16628
1525	lcl|CP023715.1_prot_AVZ43100.1_1742 [gene=blaP] [locus_tag=ZMO1_ZMO1967] [protein=beta-lactamase] [protein_id=AVZ43100.1] [location=2031147..2032067] [gbkey=CDS]	ZMO1967	33427	23.2532	V	0.016071	0.000813375	289.531	14.6536	0.151098	0.00764726	28.3558	1.43513
1526	lcl|CP023715.1_prot_AVZ43101.1_1743 [locus_tag=ZMO1_ZMO1969] [protein=Sel1 domain protein repeat-containing protein] [protein_id=AVZ43101.1] [location=complement(2032894..2033904)] [gbkey=CDS]	ZMO1969	36637	22.3481	R	0.00977459	0.000552787	160.668	9.08633	0.0838477	0.00474188	17.2464	0.975345
1527	lcl|CP023715.1_prot_AVZ43102.1_1744 [gene=panB2] [locus_tag=ZMO1_ZMO1970] [protein=3-methyl-2-oxobutanoate hydroxymethyltransferase] [protein_id=AVZ43102.1] [location=complement(2034100..2034921)] [gbkey=CDS]	ZMO1970	29231	23.0623	H	0.0124119	0.000643742	255.708	13.2623	0.133446	0.00692119	21.8997	1.13583
1528	lcl|CP023715.1_prot_AVZ43105.1_1747 [locus_tag=ZMO1_ZMO1974] [protein=LysR family transcriptional regulator ArgP] [protein_id=AVZ43105.1] [location=2036640..2037548] [gbkey=CDS]	ZMO1974	33662	19.2373	K	0.00118667	9.12727e-05	21.2295	1.63287	0.011079	0.000852145	2.09377	0.161043
1529	lcl|CP023715.1_prot_AVZ43106.1_1748 [locus_tag=ZMO1_ZMO1975] [protein=ornithine cyclodeaminase] [protein_id=AVZ43106.1] [location=2037545..2038477] [gbkey=CDS]	ZMO1975	33088	22.2252	E	0.0081494	0.000467449	148.322	8.50774	0.0774047	0.00443993	14.3789	0.824773
1530	lcl|CP023715.1_prot_AVZ43107.1_1749 [locus_tag=ZMO1_ZMO1976] [protein=uncharacterized protein] [protein_id=AVZ43107.1] [location=2038748..2039605] [gbkey=CDS]	ZMO1976	30880	22.386	S	0.00844442	0.00047546	164.681	9.2723	0.085942	0.00483893	14.8995	0.838908
1531	lcl|CP023715.1_prot_AVZ43109.1_1751 [gene=parB] [locus_tag=ZMO1_ZMO1978] [protein=partition protein ParB] [protein_id=AVZ43109.1] [location=complement(2041295..2042230)] [gbkey=CDS]	ZMO1978	34280	24.0505	D	0.0276896	0.00125647	486.437	22.0731	0.253857	0.0115193	48.8559	2.21694
1532	lcl|CP023715.1_prot_AVZ43110.1_1752 [gene=parA] [locus_tag=ZMO1_ZMO1979] [protein=partition protein ParA] [protein_id=AVZ43110.1] [location=complement(2042227..2043027)] [gbkey=CDS]	ZMO1979	28800	22.5333	DN	0.00866798	0.000479665	181.249	10.0299	0.0945885	0.0052343	15.2939	0.846328
1533	lcl|CP023715.1_prot_AVZ43111.1_1753 [gene=gidB] [locus_tag=ZMO1_ZMO1980] [protein=16S rRNA methyltransferase GidB] [protein_id=AVZ43111.1] [location=complement(2043024..2043689)] [gbkey=CDS]	ZMO1980	24686	22.7891	J	0.00877509	0.000470858	214.068	11.4866	0.111716	0.00599449	15.4829	0.830789
1534	lcl|CP023715.1_prot_AVZ43112.1_1754 [gene=gidA] [locus_tag=ZMO1_ZMO1981] [protein=glucose inhibited division protein A GidA] [protein_id=AVZ43112.1] [location=complement(2043686..2045551)] [gbkey=CDS]	ZMO1981	67383	23.6593	J	0.0421955	0.00202306	377.109	18.0804	0.196801	0.00943563	74.4503	3.56951
1535	lcl|CP023715.1_prot_AVZ43114.1_1756 [locus_tag=ZMO1_ZMO1984] [protein=aldo/keto reductase] [protein_id=AVZ43114.1] [location=2046935..2047921] [gbkey=CDS]	ZMO1984	37033	22.6075	H	0.011697	0.000641587	190.211	10.4332	0.0992653	0.00544477	20.6383	1.13203
1536	lcl|CP023715.1_prot_AVZ43115.1_1757 [locus_tag=ZMO1_ZMO1986] [protein=TonB-dependent receptor plug domain] [protein_id=AVZ43115.1] [location=2048505..2050916] [gbkey=CDS]	ZMO1986	87516	21.6848	H	0.015165	0.000923622	104.353	6.35561	0.0544587	0.0033168	26.7573	1.62965
1537	lcl|CP023715.1_prot_AVZ43116.1_1758 [gene=trmE] [locus_tag=ZMO1_ZMO1988] [protein=tRNA modification GTPase TrmE] [protein_id=AVZ43116.1] [location=complement(2050920..2052224)] [gbkey=CDS]	ZMO1988	47461	22.7215	J	0.0161451	0.000873486	204.859	11.0833	0.10691	0.00578404	28.4867	1.54119
1538	lcl|CP023715.1_prot_AVZ43117.1_1759 [locus_tag=ZMO1_ZMO1989] [protein=methylated-DNA--protein-cysteine methyltransferase] [protein_id=AVZ43117.1] [location=2052413..2052913] [gbkey=CDS]	ZMO1989	18258	22.9059	L	0.00700278	0.000370387	230.977	12.2167	0.12054	0.00637551	12.3558	0.653516
1539	lcl|CP023715.1_prot_AVZ43118.1_1760 [gene=clcD2] [locus_tag=ZMO1_ZMO1992] [protein=carboxymethylenebutenolidase] [protein_id=AVZ43118.1] [location=2053017..2053718] [gbkey=CDS]	ZMO1992	26204	21.6762	Q	0.00451532	0.00027526	103.77	6.32596	0.0541543	0.00330132	7.96689	0.485672
1540	lcl|CP023715.1_prot_AVZ43119.1_1761 [gene=qor] [locus_tag=ZMO1_ZMO1993] [protein=quinone oxidoreductase] [protein_id=AVZ43119.1] [location=2053718..2054716] [gbkey=CDS]	ZMO1993	35495	25.4347	C	0.0705749	0.00256272	1197.39	43.4795	0.624879	0.0226906	124.523	4.5217
1541	lcl|CP023715.1_prot_AVZ43120.1_1762 [gene=rho] [locus_tag=ZMO1_ZMO1996] [protein=transcription termination factor Rho] [protein_id=AVZ43120.1] [location=complement(2055009..2056265)] [gbkey=CDS]	ZMO1996	46571	27.6263	K	0.385522	0.00856435	4985.22	110.746	2.60163	0.0577952	680.22	15.1111
1542	lcl|CP023715.1_prot_AVZ43121.1_1763 [locus_tag=ZMO1_ZMO1997] [protein=CopD family protein] [protein_id=AVZ43121.1] [location=complement(2056448..2056903)] [gbkey=CDS]	ZMO1997	17240	21.9111	H	0.00346121	0.000205668	120.904	7.18424	0.0630963	0.00374924	6.10701	0.362884
1543	lcl|CP023715.1_prot_AVZ43122.1_1764 [gene=hemE] [locus_tag=ZMO1_ZMO1998] [protein=uroporphyrinogen decarboxylase] [protein_id=AVZ43122.1] [location=complement(2057001..2058038)] [gbkey=CDS]	ZMO1998	38287	23.6565	H	0.0239315	0.00114784	376.417	18.0543	0.196441	0.00942197	42.2251	2.02526
1544	lcl|CP023715.1_prot_AVZ41609.1_230 [locus_tag=ZMO1_ZMO2001] [protein=hypothetical protein] [protein_id=AVZ41609.1] [location=complement(276463..276930)] [gbkey=CDS]	ZMO2001	17059	19.2762	S	0.000616774	4.72829e-05	21.7733	1.66917	0.0113628	0.000871091	1.08824	0.0834266
1545	lcl|CP023715.1_prot_AVZ41815.1_438 [locus_tag=ZMO1_ZMO2002] [protein=ribosomal protein S12] [protein_id=AVZ41815.1] [location=515764..516135] [gbkey=CDS]	ZMO2002	13991	30.1017	J	0.580131	0.00534333	24970.5	229.993	13.0314	0.120026	1023.59	9.42784
1546	lcl|CP023715.1_prot_AVZ41819.1_442 [locus_tag=ZMO1_ZMO2003] [protein=ribosomal protein S10] [protein_id=AVZ41819.1] [location=520096..520467] [gbkey=CDS]	ZMO2003	13933	27.4848	J	0.105191	0.00243025	4546.59	105.041	2.37273	0.0548176	185.601	4.28797
1547	lcl|CP023715.1_prot_AVZ41824.1_447 [locus_tag=ZMO1_ZMO2004] [protein=ribosomal protein S19] [protein_id=AVZ41824.1] [location=523284..523559] [gbkey=CDS]	ZMO2004	10229	28.3797	J	0.138264	0.00243351	8140.04	143.268	4.24803	0.0747673	243.955	4.29371
1548	lcl|CP023715.1_prot_AVZ41955.1_579 [locus_tag=ZMO1_ZMO2005] [protein=ATP synthase FoF1 assembly protein I] [protein_id=AVZ41955.1] [location=663272..663589] [gbkey=CDS]	ZMO2005	11381	21.9311	C	0.00231484	0.000137246	122.487	7.26225	0.0639224	0.00378994	4.08434	0.242159
1549	lcl|CP023715.1_prot_AVZ42004.1_629 [locus_tag=ZMO1_ZMO2006] [protein=preprotein translocase SecE subunit] [protein_id=AVZ42004.1] [location=724181..724378] [gbkey=CDS]	ZMO2006	7239	23.1033	U	0.00315702	0.000162888	262.634	13.5507	0.13706	0.00707168	5.5703	0.287401
1550	lcl|CP023715.1_prot_AVZ42182.1_811 [locus_tag=ZMO1_ZMO2007] [protein=uncharacterized protein] [protein_id=AVZ42182.1] [location=949809..950453] [gbkey=CDS]	ZMO2007	23932	22.7874	S	0.00849785	0.000456075	213.836	11.4765	0.111594	0.00598921	14.9937	0.804705
1551	lcl|CP023715.1_prot_AVZ42475.1_1105 [locus_tag=ZMO1_ZMO2012] [protein=acyl carrier protein] [protein_id=AVZ42475.1] [location=1286444..1286692] [gbkey=CDS]	ZMO2012	9159	25.504	I	0.0190512	0.000683169	1252.64	44.9191	0.653713	0.0234419	33.6142	1.20539
1552	lcl|CP023715.1_prot_AVZ42496.1_1126 [locus_tag=ZMO1_ZMO2014] [protein=uncharacterized protein] [protein_id=AVZ42496.1] [location=complement(1310063..1310623)] [gbkey=CDS]	ZMO2014	21263	24.035	S	0.0170025	0.000773255	481.547	21.9003	0.251305	0.0114291	29.9994	1.36434
1553	lcl|CP023715.1_prot_AVZ42497.1_1127 [locus_tag=ZMO1_ZMO2015] [protein=uncharacterized protein] [protein_id=AVZ42497.1] [location=complement(1310620..1311195)] [gbkey=CDS]	ZMO2015	21327	27.2746	R	0.140426	0.00343081	3965.24	96.8763	2.06934	0.0505568	247.77	6.05336
1554	lcl|CP023715.1_prot_AVZ42501.1_1132 [locus_tag=ZMO1_ZMO2017] [protein=capsule biosynthesis phosphatase] [protein_id=AVZ42501.1] [location=1316016..1316390] [gbkey=CDS]	ZMO2017	14448	24.9748	H	0.0212968	0.000837354	887.683	34.9022	0.463254	0.0182144	37.5764	1.47744
1555	lcl|CP023715.1_prot_AVZ42734.1_1373 [locus_tag=ZMO1_ZMO2021] [protein=DUF2474 domain-containing protein] [protein_id=AVZ42734.1] [location=1607626..1607808] [gbkey=CDS]	ZMO2021	6895	24.2538	S	0.00635699	0.000279984	555.224	24.454	0.289754	0.0127618	11.2164	0.494008
1556	lcl|CP023715.1_prot_AVZ42788.1_1428 [locus_tag=ZMO1_ZMO2023] [protein=membrane-bound lytic murein transglycosylase MltA] [protein_id=AVZ42788.1] [location=complement(1679404..1680735)] [gbkey=CDS]	ZMO2023	47456	20.8382	M	0.00474033	0.000315008	60.1545	3.99744	0.0313928	0.00208614	8.3639	0.555805
1557	lcl|CP023715.1_prot_AVZ42864.1_1504 [gene=exbD] [locus_tag=ZMO1_ZMO2025] [protein=biopolymer transport protein ExbD/TolR] [protein_id=AVZ42864.1] [location=complement(1763958..1764380)] [gbkey=CDS]	ZMO2025	15705	28.1425	U	0.18192	0.00346149	6975.78	132.732	3.64045	0.0692689	320.982	6.1075
1558	lcl|CP023715.1_prot_AVZ42874.1_1514 [locus_tag=ZMO1_ZMO2026] [protein=uncharacterized protein] [protein_id=AVZ42874.1] [location=complement(1772659..1773102)] [gbkey=CDS]	ZMO2026	16891	21.6576	S	0.00287554	0.000175648	102.522	6.26236	0.0535028	0.00326813	5.07364	0.309915
1559	lcl|CP023715.1_prot_AVZ43032.1_1673 [locus_tag=ZMO1_ZMO2031] [protein=ribosomal protein L32] [protein_id=AVZ43032.1] [location=complement(1952883..1953062)] [gbkey=CDS]	ZMO2031	6741	21.9491	J	0.00138723	8.20847e-05	123.929	7.33312	0.064675	0.00382693	2.44764	0.144831
1560	lcl|CP023715.1_prot_AVZ43067.1_1709 [locus_tag=ZMO1_ZMO2033] [protein=XRE family transcriptional regulator] [protein_id=AVZ43067.1] [location=complement(1994193..1994384)] [gbkey=CDS]	ZMO2033	7038	19.4644	S	0.000287613	2.16956e-05	24.6099	1.85641	0.0128431	0.000968803	0.507468	0.0382801
1561	lcl|CP023715.1_prot_AVZ43083.1_1725 [locus_tag=ZMO1_ZMO2038] [protein=thioesterase superfamily protein] [protein_id=AVZ43083.1] [location=2007673..2008119] [gbkey=CDS]	ZMO2038	15422	20.1815	Q	0.00100488	7.10945e-05	39.2396	2.77617	0.0204779	0.0014488	1.77302	0.12544
1562	lcl|CP023715.1_prot_AVZ41495.1_113 [locus_tag=ZMO1_ZMO2041] [protein=Sel1 domain protein repeat-containing protein] [protein_id=AVZ41495.1] [location=124244..125068] [gbkey=CDS]	ZMO2041	30546.2	25.2873	R	0.0551806	0.00205683	1087.88	40.5503	0.567731	0.0211619	97.3614	3.62911
1563	lcl|CP023715.1_prot_QIZ64058.1_128 [locus_tag=ZMO1_ZMO2043] [protein=DUF2312 domain-containing protein] [protein_id=QIZ64058.1] [location=140799..141038] [gbkey=CDS]	ZMO2043	9265.46	26.1108	S	0.0286041	0.00091278	1859.14	59.3267	0.97023	0.0309608	50.4695	1.61052
1564	lcl|CP023715.1_prot_QIZ64066.1_687 [locus_tag=ZMO1_ZMO2054] [protein=hypothetical protein] [protein_id=QIZ64066.1] [location=791565..791903] [gbkey=CDS]	ZMO2054	12874.6	20.3765	S	0.000952337	6.6163e-05	44.546	3.09481	0.0232472	0.00161508	1.68032	0.116739
1565	lcl|CP023715.1_prot_QIZ64068.1_712 [locus_tag=ZMO1_ZMO2056] [protein=uncharacterized protein] [protein_id=QIZ64068.1] [location=complement(819803..820003)] [gbkey=CDS]	ZMO2056	7254.32	23.7514	S	0.00482319	0.000228332	400.395	18.9549	0.208954	0.00989196	8.51011	0.402872
1566	lcl|CP023716.1_prot_AVZ43123.1_1 [locus_tag=ZMO1_ZMOp32x001] [protein=SIR2-like protein] [protein_id=AVZ43123.1] [location=complement(4..3732)] [gbkey=CDS]	ZMOp32x001	143186	20.3339	S	0.0103021	0.000718601	43.3287	3.0223	0.0226119	0.00157725	18.1771	1.26791
1567	lcl|CP023716.1_prot_AVZ43126.1_3 [locus_tag=ZMO1_ZMOp32x004] [protein=P-loop containing nucleoside triphosphate hydrolase domain protein] [protein_id=AVZ43126.1] [location=5046..5714] [gbkey=CDS]	ZMOp32x004	23917	23.581	DN	0.0142327	0.000689705	358.37	17.3663	0.187022	0.00906294	25.1124	1.21692
1568	lcl|CP023716.1_prot_AVZ43127.1_4 [locus_tag=ZMO1_ZMOp32x005] [protein=uncharacterized protein] [protein_id=AVZ43127.1] [location=5690..5980] [gbkey=CDS]	ZMOp32x005	10341.8	22.5203	S	0.00308623	0.000171049	179.715	9.9604	0.0937876	0.00519802	5.44539	0.301802
1569	lcl|CP023716.1_prot_AVZ43128.1_5 [locus_tag=ZMO1_ZMOp32x006] [protein=TonB-dependent receptor plug domain protein] [protein_id=AVZ43128.1] [location=complement(6105..8420)] [gbkey=CDS]	ZMOp32x006	85535	18.364	P	0.00170843	0.000141123	12.0283	0.993588	0.00627719	0.000518523	3.01437	0.249
1570	lcl|CP023716.1_prot_AVZ43129.1_6 [locus_tag=ZMO1_ZMOp32x007] [protein=Ca2+-dependent phosphoinositide phospholipase C] [protein_id=AVZ43129.1] [location=8720..9919] [gbkey=CDS]	ZMOp32x007	44148.9	19.2771	S	0.00159719	0.000122434	21.7866	1.67006	0.0113697	0.000871553	2.81811	0.216024
1571	lcl|CP023716.1_prot_AVZ43130.1_7 [locus_tag=ZMO1_ZMOp32x008] [protein=PIN domain protein] [protein_id=AVZ43130.1] [location=complement(10335..10931)] [gbkey=CDS]	ZMOp32x008	21964	21.4105	R	0.00318383	0.000199637	87.2949	5.47369	0.0455565	0.00285655	5.6176	0.352242
1572	lcl|CP023716.1_prot_AVZ43131.1_8 [locus_tag=ZMO1_ZMOp32x009] [protein=SinI-like DNA-binding domain protein] [protein_id=AVZ43131.1] [location=complement(10934..11389)] [gbkey=CDS]	ZMOp32x009	16952.3	21.703	N	0.00297245	0.000180683	105.593	6.41858	0.0551059	0.00334966	5.24464	0.3188
1573	lcl|CP023716.1_prot_AVZ43133.1_10 [locus_tag=ZMO1_ZMOp32x011] [protein=uncharacterized protein] [protein_id=AVZ43133.1] [location=complement(13704..14201)] [gbkey=CDS]	ZMOp32x011	18745.7	22.4381	S	0.00530307	0.000296773	170.364	9.53396	0.0889075	0.00497548	9.35681	0.52363
1574	lcl|CP023716.1_prot_AVZ43142.1_19 [locus_tag=ZMO1_ZMOp32x020] [protein=MazE antitoxin] [protein_id=AVZ43142.1] [location=20381..20623] [gbkey=CDS]	ZMOp32x020	8770.99	25.6594	V	0.0201847	0.000703372	1385.88	48.2934	0.723248	0.0252028	35.6142	1.24104
1575	lcl|CP023716.1_prot_AVZ43144.1_21 [locus_tag=ZMO1_ZMOp32x022] [protein=SIR2-like protein] [protein_id=AVZ43144.1] [location=21448..22890] [gbkey=CDS]	ZMOp32x022	55122.3	22.7594	S	0.0192193	0.00103503	209.972	11.3077	0.109578	0.00590115	33.9108	1.82622
1576	lcl|CP023716.1_prot_AVZ43145.1_22 [locus_tag=ZMO1_ZMOp32x023] [protein=MTH538 TIR-like domain] [protein_id=AVZ43145.1] [location=22900..23340] [gbkey=CDS]	ZMOp32x023	16587.8	26.4194	S	0.0626003	0.00187251	2272.69	67.981	1.18604	0.0354772	110.453	3.30389
1577	lcl|CP023716.1_prot_AVZ43147.1_26 [locus_tag=ZMO1_ZMOp32x025] [protein=Type III restriction endonuclease subunit R] [protein_id=AVZ43147.1] [location=25525..28902] [gbkey=CDS]	ZMOp32x025	125634	23.1124	V	0.0551157	0.00284042	264.191	13.6153	0.137873	0.00710538	97.2469	5.01168
1578	lcl|CP023716.1_prot_AVZ43150.2_28 [locus_tag=ZMO1_ZMOp32x028] [protein=Type I restriction endonuclease HsdS] [protein_id=AVZ43150.2] [location=30360..31622] [gbkey=CDS]	ZMOp32x028	46416.8	22.8933	V	0.0176578	0.000935403	229.093	12.136	0.119557	0.00633339	31.1556	1.65044
1579	lcl|CP023716.1_prot_QIZ64094.1_27 [locus_tag=ZMO1_ZMOp32x034] [protein=SAM-dependent methyltransferase] [protein_id=QIZ64094.1] [location=28903..30363] [gbkey=CDS]	ZMOp32x034	54065.6	24.3464	V	0.0529459	0.00229974	589.743	25.6158	0.307769	0.0133681	93.4185	4.05769
1580	lcl|CP023717.1_prot_AVZ43152.1_2 [locus_tag=ZMO1_ZMOp33x002] [protein=putative Zeta toxin-like kinase] [protein_id=AVZ43152.1] [location=643..1224] [gbkey=CDS];lcl|CP023719.1_prot_AVZ43259.1_22 [locus_tag=ZMO1_ZMOp39x023] [protein=P-loop containing nucleos	ZMOp33x002	21190.3	19.9375	R	0.00117805	8.52252e-05	33.4794	2.42204	0.0174719	0.00126399	2.07857	0.150373
1581	lcl|CP023717.1_prot_AVZ43153.1_3 [locus_tag=ZMO1_ZMOp33x003] [protein=CopG family transcriptional regulator] [protein_id=AVZ43153.1] [location=complement(1358..1618)] [gbkey=CDS]	ZMOp33x003	9456.94	23.7991	K	0.00648614	0.000305023	413.035	19.4237	0.21555	0.0101367	11.4442	0.538187
1582	lcl|CP023717.1_prot_AVZ43154.1_4 [locus_tag=ZMO1_ZMOp33x004] [protein=CobQ/CobB/MinD/ParA nucleotide binding domain protein] [protein_id=AVZ43154.1] [location=complement(1648..2298)] [gbkey=CDS]	ZMOp33x004	22816.6	24.1475	DN	0.0196305	0.000878283	518.122	23.1812	0.270392	0.0120975	34.6363	1.54965
1583	lcl|CP023717.1_prot_AVZ43156.1_6 [locus_tag=ZMO1_ZMOp33x006] [protein=acyl-CoA N-acyltransferase] [protein_id=AVZ43156.1] [location=2788..3282] [gbkey=CDS]	ZMOp33x006	18026.8	19.3113	R	0.000666815	5.09665e-05	22.276	1.70261	0.0116251	0.000888542	1.17654	0.0899261
1584	lcl|CP023717.1_prot_AVZ43158.1_8 [locus_tag=ZMO1_ZMOp33x008] [protein=LysR family transcription regulator] [protein_id=AVZ43158.1] [location=complement(3635..4540)] [gbkey=CDS]	ZMOp33x008	33371.8	21.2109	K	0.00424836	0.000271944	76.6642	4.90738	0.0400087	0.00256101	7.49587	0.479821
1585	lcl|CP023717.1_prot_AVZ43161.1_11 [locus_tag=ZMO1_ZMOp33x011] [protein=carbamoylase-type amidase] [protein_id=AVZ43161.1] [location=7630..8961] [gbkey=CDS]	ZMOp33x011	47907.6	18.7438	E	0.00122508	9.81681e-05	15.3997	1.234	0.00803663	0.000643989	2.16155	0.173209
1586	lcl|CP023717.1_prot_AVZ43162.1_12 [locus_tag=ZMO1_ZMOp33x012] [protein=2-aminoethylphosphonate--pyruvate transaminase] [protein_id=AVZ43162.1] [location=8958..10184] [gbkey=CDS]	ZMOp33x012	44830.4	24.5031	EF	0.0486142	0.00206165	653.042	27.6944	0.340803	0.0144529	85.7756	3.6376
1587	lcl|CP023717.1_prot_AVZ43165.1_15 [locus_tag=ZMO1_ZMOp33x015] [protein=AtzE type amidohydrolase] [protein_id=AVZ43165.1] [location=10792..12132] [gbkey=CDS]	ZMOp33x015	48246.6	23.1857	J	0.0221994	0.00113338	277.092	14.1468	0.144606	0.00738279	39.1689	1.99975
1588	lcl|CP023717.1_prot_AVZ43166.1_16 [locus_tag=ZMO1_ZMOp33x016] [protein=short-chain dehydrogenase/reductase SDR] [protein_id=AVZ43166.1] [location=12298..13059] [gbkey=CDS]	ZMOp33x016	26288.6	16.8465	I	0.000195659	1.80896e-05	4.48212	0.414394	0.00233908	0.000216259	0.345223	0.0319176
1589	lcl|CP023717.1_prot_AVZ43168.1_18 [locus_tag=ZMO1_ZMOp33x018] [protein=bacterial bifunctional deaminase-reductase C-terminal domain-containing protein] [protein_id=AVZ43168.1] [location=13532..14254] [gbkey=CDS]	ZMOp33x018	26732.1	21.6912	H	0.00465151	0.000283104	104.788	6.37771	0.0546856	0.00332833	8.20718	0.499513
1590	lcl|CP023717.1_prot_AVZ43169.1_19 [locus_tag=ZMO1_ZMOp33x019] [protein=LysR family transcription regulator] [protein_id=AVZ43169.1] [location=complement(14269..15162)] [gbkey=CDS]	ZMOp33x019	33222.9	21.828	K	0.00631898	0.000378924	114.541	6.86855	0.0597753	0.00358448	11.1493	0.668578
1591	lcl|CP023717.1_prot_AVZ43171.1_21 [locus_tag=ZMO1_ZMOp33x021] [protein=alcohol dehydrogenase-like protein] [protein_id=AVZ43171.1] [location=complement(16682..17731)] [gbkey=CDS]	ZMOp33x021	37490.8	24.6233	G	0.0439613	0.0018297	706.15	29.3905	0.368518	0.015338	77.5659	3.22835
1592	lcl|CP023717.1_prot_AVZ43172.1_22 [locus_tag=ZMO1_ZMOp33x022] [protein=NADP-dependent oxidoreductase domain protein] [protein_id=AVZ43172.1] [location=18110..19093] [gbkey=CDS]	ZMOp33x022	36125.1	20.7456	H	0.00339747	0.000227832	56.6367	3.79801	0.029557	0.00198207	5.99455	0.40199
1593	lcl|CP023717.1_prot_AVZ43173.1_23 [locus_tag=ZMO1_ZMOp33x023] [protein=NADP-dependent oxidoreductase domain protein] [protein_id=AVZ43173.1] [location=19136..20125] [gbkey=CDS]	ZMOp33x023	35913	24.7653	H	0.0461875	0.00187939	774.504	31.515	0.40419	0.0164467	81.4938	3.31603
1594	lcl|CP023717.1_prot_AVZ43180.1_29 [locus_tag=ZMO1_ZMOp33x031] [protein=uncharacterized protein] [protein_id=AVZ43180.1] [location=27888..28376] [gbkey=CDS]	ZMOp33x031	18656.3	23.6658	S	0.0117321	0.000561995	378.706	18.1409	0.197635	0.00946717	20.7003	0.991592
1595	lcl|CP023717.1_prot_AVZ43185.1_34 [locus_tag=ZMO1_ZMOp33x036] [protein=ribonuclease toxin BrnT of type II toxin-antitoxin system] [protein_id=AVZ43185.1] [location=30636..30914] [gbkey=CDS]	ZMOp33x036	10812.5	20.2598	S	0.000741358	5.20709e-05	41.2907	2.90014	0.0215484	0.0015135	1.30806	0.0918746
1596	lcl|CP023718.1_prot_AVZ43196.1_8 [locus_tag=ZMO1_ZMOp36x007] [protein=tail protein I] [protein_id=AVZ43196.1] [location=3611..4162] [gbkey=CDS]	ZMOp36x007	20117.4	18.1382	X	0.000346927	2.91671e-05	10.3852	0.873114	0.00541973	0.000455652	0.612122	0.0514628
1597	lcl|CP023718.1_prot_AVZ43197.1_9 [locus_tag=ZMO1_ZMOp36x008] [protein=bulb-type lectin domain protein] [protein_id=AVZ43197.1] [location=4162..6666] [gbkey=CDS]	ZMOp36x008	89562.9	16.4921	S	0.000529375	5.01573e-05	3.55948	0.337254	0.00185758	0.000176002	0.934037	0.0884983
1598	lcl|CP023718.1_prot_AVZ43198.1_10 [locus_tag=ZMO1_ZMOp36x009] [protein=uncharacterized protein] [protein_id=AVZ43198.1] [location=6690..7148] [gbkey=CDS]	ZMOp36x009	15988.4	18.0965	S	0.000268342	2.2633e-05	10.1073	0.852487	0.00527468	0.000444887	0.473467	0.039934
1599	lcl|CP023718.1_prot_AVZ43200.1_12 [locus_tag=ZMO1_ZMOp36x011] [protein=tail sheath protein] [protein_id=AVZ43200.1] [location=8339..9496] [gbkey=CDS]	ZMOp36x011	40898.6	19.9049	X	0.00222605	0.000161515	32.7776	2.37824	0.0171056	0.00124113	3.92767	0.284979
1600	lcl|CP023718.1_prot_AVZ43201.1_13 [locus_tag=ZMO1_ZMOp36x012] [protein=tail tube protein] [protein_id=AVZ43201.1] [location=9516..10028] [gbkey=CDS]	ZMOp36x012	18325	22.4421	X	0.00519728	0.000290719	170.798	9.55387	0.0891342	0.00498587	9.17016	0.512949
1601	lcl|CP023718.1_prot_AVZ43204.2_16 [locus_tag=ZMO1_ZMOp36x015] [protein=phage tail tape measure protein] [protein_id=AVZ43204.2] [location=10613..13243] [gbkey=CDS]	ZMOp36x015	94950.1	16.9323	X	0.000747245	6.86712e-05	4.73934	0.435542	0.00247332	0.000227296	1.31845	0.121164
1602	lcl|CP023718.1_prot_AVZ43207.1_19 [locus_tag=ZMO1_ZMOp36x018] [protein=uncharacterized protein] [protein_id=AVZ43207.1] [location=complement(14740..15081)] [gbkey=CDS]	ZMOp36x018	12861.6	21.3446	S	0.00178615	0.000112769	83.6319	5.28012	0.0436449	0.00275553	3.1515	0.198971
1603	lcl|CP023718.1_prot_AVZ43211.2_27 [locus_tag=ZMO1_ZMOp36x022] [protein=uncharacterized protein] [protein_id=AVZ43211.2] [location=complement(17693..18055)] [gbkey=CDS]	ZMOp36x022	13314.3	19.533	S	0.00056894	4.26623e-05	25.7335	1.92964	0.0134295	0.00100702	1.00385	0.075274
1604	lcl|CP023718.1_prot_AVZ43214.1_30 [locus_tag=ZMO1_ZMOp36x025] [protein=DNA-damage-inducible protein D] [protein_id=AVZ43214.1] [location=19189..20517] [gbkey=CDS]	ZMOp36x025	50215.3	24.0618	S	0.0408593	0.00185106	490.011	22.1991	0.255722	0.011585	72.0928	3.26604
1605	lcl|CP023718.1_prot_AVZ43216.1_32 [locus_tag=ZMO1_ZMOp36x027] [protein=uncharacterized protein] [protein_id=AVZ43216.1] [location=20764..21645] [gbkey=CDS]	ZMOp36x027	35053.8	21.799	X	0.0065425	0.000393573	112.398	6.76148	0.0586573	0.00352861	11.5437	0.694425
1606	lcl|CP023718.1_prot_AVZ43217.1_33 [locus_tag=ZMO1_ZMOp36x028] [protein=uncharacterized protein] [protein_id=AVZ43217.1] [location=complement(21716..21970)] [gbkey=CDS]	ZMOp36x028	9526.76	23.9902	S	0.00739895	0.000338672	467.709	21.4084	0.244083	0.0111724	13.0548	0.597558
1607	lcl|CP023718.1_prot_AVZ43218.1_34 [locus_tag=ZMO1_ZMOp36x029] [protein=Lambda repressor-like DNA-binding domain protein] [protein_id=AVZ43218.1] [location=complement(21976..22437)] [gbkey=CDS]	ZMOp36x029	17393.4	21.5165	R	0.00270125	0.000167501	93.5256	5.79941	0.0488081	0.00302653	4.76612	0.295542
1608	lcl|CP023718.1_prot_AVZ43219.1_35 [locus_tag=ZMO1_ZMOp36x030] [protein=toxin HigB-like] [protein_id=AVZ43219.1] [location=complement(22451..22786)] [gbkey=CDS]	ZMOp36x030	13029.2	19.8444	X	0.000681771	4.97368e-05	31.5117	2.29885	0.016445	0.0011997	1.20293	0.0877563
1609	lcl|CP023718.1_prot_AVZ43220.1_36 [locus_tag=ZMO1_ZMOp36x031] [protein=helix-turn-helix XRE super family protein] [protein_id=AVZ43220.1] [location=complement(23033..23503)] [gbkey=CDS]	ZMOp36x031	17573	20.5626	J	0.00146723	0.000100148	50.2809	3.432	0.02624	0.00179106	2.5888	0.176703
1610	lcl|CP023718.1_prot_AVZ43221.2_37 [locus_tag=ZMO1_ZMOp36x032] [protein=uncharacterized protein] [protein_id=AVZ43221.2] [location=complement(23605..24075)] [gbkey=CDS]	ZMOp36x032	17582.1	22.5885	K	0.00548528	0.000301554	187.879	10.3287	0.0980482	0.00539021	9.6783	0.532066
1611	lcl|CP023718.1_prot_AVZ43226.1_42 [locus_tag=ZMO1_ZMOp36x037] [protein=abortive infection system protein AbiD/AbiF-like protein] [protein_id=AVZ43226.1] [location=complement(26924..27598)] [gbkey=CDS]	ZMOp36x037	25969.6	18.0166	S	0.000413781	3.51148e-05	9.59525	0.814285	0.00500747	0.00042495	0.73008	0.0619571
1612	lcl|CP023718.1_prot_AVZ43227.1_43 [locus_tag=ZMO1_ZMOp36x038] [protein=uncharacterized protein] [protein_id=AVZ43227.1] [location=27919..28731] [gbkey=CDS]	ZMOp36x038	31460.9	22.2641	S	0.00794727	0.000453826	152.124	8.687	0.079389	0.00453348	14.0223	0.800737
1613	lcl|CP023718.1_prot_AVZ43228.1_44 [locus_tag=ZMO1_ZMOp36x039] [protein=CobQ/CobB/MinD/ParA nucleotide binding domain protein] [protein_id=AVZ43228.1] [location=28794..29444] [gbkey=CDS]	ZMOp36x039	23383.5	22.9146	DN	0.00901928	0.00047653	232.281	12.2725	0.12122	0.00640462	15.9137	0.840797
1614	lcl|CP023718.1_prot_AVZ43229.1_45 [locus_tag=ZMO1_ZMOp36x040] [protein=Arc-type ribbon-helix-helix] [protein_id=AVZ43229.1] [location=29437..29664] [gbkey=CDS]	ZMOp36x040	8571.91	24.9773	S	0.0126555	0.00049739	889.106	34.9438	0.463997	0.0182361	22.3296	0.877602
1615	lcl|CP023718.1_prot_AVZ43233.1_49 [locus_tag=ZMO1_ZMOp36x044] [protein=bacteriophage P2 GpN major capsid] [protein_id=AVZ43233.1] [location=33800..34951] [gbkey=CDS]	ZMOp36x044	42104.5	19.6125	S	0.00189459	0.000141084	27.098	2.01791	0.0141416	0.00105308	3.34283	0.248931
1616	lcl|CP023718.1_prot_QIZ64254.1_20 [locus_tag=ZMO1_ZMOp36x048] [protein=uncharacterized protein] [protein_id=QIZ64254.1] [location=complement(15092..15454)] [gbkey=CDS]	ZMOp36x048	13146.8	23.5085	S	0.00746312	0.000365208	341.861	16.729	0.178407	0.00873034	13.168	0.644377
1617	lcl|CP023718.1_prot_QIZ64257.1_25 [locus_tag=ZMO1_ZMOp36x051] [protein=uncharacterized protein] [protein_id=QIZ64257.1] [location=complement(16907..17233)] [gbkey=CDS]	ZMOp36x051	12261.3	20.6476	S	0.00108193	7.32473e-05	53.1389	3.59753	0.0277316	0.00187744	1.90897	0.129238
1618	lcl|CP023719.1_prot_AVZ43240.1_4 [locus_tag=ZMO1_ZMOp39x004] [protein=uncharacterized protein] [protein_id=AVZ43240.1] [location=1826..2605] [gbkey=CDS]	ZMOp39x004	28406.2	20.3638	S	0.00208399	0.000144956	44.1808	3.07309	0.0230566	0.00160375	3.67702	0.255763
1619	lcl|CP023719.1_prot_AVZ43241.1_5 [locus_tag=ZMO1_ZMOp39x005] [protein=RelB antitoxin/Antitoxin DinJ family toxin] [protein_id=AVZ43241.1] [location=2715..2996] [gbkey=CDS]	ZMOp39x005	10588.8	20.7659	V	0.00100911	6.75358e-05	57.3906	3.84093	0.0299504	0.00200446	1.78049	0.119161
1620	lcl|CP023719.1_prot_AVZ43242.1_6 [locus_tag=ZMO1_ZMOp39x006] [protein=YafQ-like toxin] [protein_id=AVZ43242.1] [location=2989..3258] [gbkey=CDS]	ZMOp39x006	10381	19.9581	JV	0.000584902	4.22356e-05	33.9308	2.45013	0.0177074	0.00127865	1.03201	0.074521
1621	lcl|CP023719.1_prot_AVZ43243.1_7 [locus_tag=ZMO1_ZMOp39x007] [protein=TonB-dependent receptor beta-barrel protein] [protein_id=AVZ43243.1] [location=3671..5911] [gbkey=CDS]	ZMOp39x007	81268.4	21.9726	P	0.0169827	0.00100227	125.845	7.427	0.0656746	0.00387592	29.9645	1.76842
1622	lcl|CP023719.1_prot_AVZ43244.1_8 [locus_tag=ZMO1_ZMOp39x008] [protein=NAD(P)-dependent oxidoreductase] [protein_id=AVZ43244.1] [location=complement(6009..6740)] [gbkey=CDS]	ZMOp39x008	25204.4	26.2164	I	0.0833449	0.00260254	1991.38	62.183	1.03924	0.0324514	147.055	4.59195
1623	lcl|CP023719.1_prot_AVZ43245.1_9 [locus_tag=ZMO1_ZMOp39x009] [protein=putative partitioning protein ParA ATPase] [protein_id=AVZ43245.1] [location=6882..7544] [gbkey=CDS]	ZMOp39x009	23831.2	23.8954	DN	0.0174016	0.000807347	439.739	20.4017	0.229486	0.010647	30.7036	1.42449
1624	lcl|CP023719.1_prot_AVZ43246.1_10 [locus_tag=ZMO1_ZMOp39x010] [protein=putative partitioning protein ParB] [protein_id=AVZ43246.1] [location=7541..7828] [gbkey=CDS]	ZMOp39x010	10728.2	22.4333	S	0.00302545	0.000169407	169.83	9.50946	0.0886289	0.00496269	5.33814	0.298904
1625	lcl|CP023719.1_prot_AVZ43247.1_11 [locus_tag=ZMO1_ZMOp39x011] [protein=AraC-type helix-turn-helix transcriptional regulator] [protein_id=AVZ43247.1] [location=7988..8869] [gbkey=CDS]	ZMOp39x011	33172	16.573	K	0.000206658	1.94724e-05	3.75173	0.353507	0.00195791	0.000184484	0.364631	0.0343573
1626	lcl|CP023719.1_prot_AVZ43251.1_15 [locus_tag=ZMO1_ZMOp39x015] [protein=ABC transporte ATPase] [protein_id=AVZ43251.1] [location=14742..15656] [gbkey=CDS]	ZMOp39x015	33226.7	20.1524	V	0.00212432	0.000150699	38.5021	2.73133	0.0200931	0.0014254	3.74818	0.265896
1627	lcl|CP023719.1_prot_AVZ43252.1_16 [locus_tag=ZMO1_ZMOp39x016] [protein=ABC transporter permease] [protein_id=AVZ43252.1] [location=15656..18772] [gbkey=CDS]	ZMOp39x016	116747	21.3502	O	0.0162724	0.00102677	83.9381	5.29636	0.0438047	0.00276401	28.7113	1.81164
1628	lcl|CP023719.1_prot_AVZ43254.1_18 [locus_tag=ZMO1_ZMOp39x018] [protein=secreted lipase] [protein_id=AVZ43254.1] [location=complement(18983..20167)] [gbkey=CDS]	ZMOp39x018	41795	24.6478	E	0.0497978	0.00206461	717.525	29.7485	0.374454	0.0155248	87.864	3.64283
1629	lcl|CP023719.1_prot_AVZ43256.1_19 [locus_tag=ZMO1_ZMOp39x020] [protein=hypothetical protein] [protein_id=AVZ43256.1] [location=21668..21898] [gbkey=CDS];lcl|CP023717.1_prot_AVZ43188.1_37 [locus_tag=ZMO1_ZMOp33x039] [protein=hypothetical protein] [protein_i	ZMOp39x020	8918.12	20.4954	S	0.000712768	4.89644e-05	48.1311	3.30642	0.0251181	0.00172552	1.25762	0.0863934
1630	lcl|CP023719.1_prot_AVZ43262.1_25 [locus_tag=ZMO1_ZMOp39x027] [protein=outermembrane autotransporter] [protein_id=AVZ43262.1] [location=26115..31001] [gbkey=CDS]	ZMOp39x027	163233	23.8146	S	0.113085	0.00530659	417.204	19.5775	0.217726	0.0102169	199.529	9.36302
1631	lcl|CP023719.1_prot_AVZ43265.1_27 [locus_tag=ZMO1_ZMOp39x030] [protein=uncharacterized protein] [protein_id=AVZ43265.1] [location=complement(33487..34227)] [gbkey=CDS]	ZMOp39x030	27108.7	22.2157	S	0.00663535	0.000381019	147.403	8.46425	0.076925	0.00441723	11.7075	0.672276
1632	lcl|CP023719.1_prot_AVZ43266.1_28 [locus_tag=ZMO1_ZMOp39x031] [protein=Alpha/Beta hydrolase fold] [protein_id=AVZ43266.1] [location=34877..35962] [gbkey=CDS]	ZMOp39x031	38664.1	21.1183	I	0.00463424	0.000299456	72.1807	4.66419	0.0376689	0.0024341	8.17671	0.528364
1633	lcl|CP023719.1_prot_AVZ43268.1_30 [locus_tag=ZMO1_ZMOp39x033] [protein=hypothetical protein] [protein_id=AVZ43268.1] [location=complement(37631..37882)] [gbkey=CDS];lcl|CP023716.1_prot_AVZ43137.1_14 [locus_tag=ZMO1_ZMOp32x015] [protein=Azospirillum phage C	ZMOp39x033	9585.94	20.5615	S	0.000799807	5.45977e-05	50.246	3.42997	0.0262219	0.00179	1.41119	0.096333
1634	lcl|CP023719.1_prot_AVZ43269.1_33 [locus_tag=ZMO1_ZMOp39x034] [protein=XRE family transcriptional regulator] [protein_id=AVZ43269.1] [location=38817..39266] [gbkey=CDS]	ZMOp39x034	17025.6	23.2353	J	0.0080908	0.000410437	286.181	14.5176	0.149349	0.00757631	14.2755	0.724181

### Sheet: Table S7
Table S7: Global absolute concentrations of proteins in E. coli
						fg/cell		copies/cell		μM		μg/gDCW
No	Headers	Uniprot	Mass (Da)	iBAQ (log 2)	COG letter(s)	Average	Stand. Dev.	Average	Stand. Dev.	Average	Stand. Dev.	Average	Stand. Dev.
1	sp|A5A613|YCIY_ECOLI Uncharacterized protein YciY OS=Escherichia coli (strain K12) OX=83333 GN=yciY PE=3 SV=1	A5A613	7102	21.4397	S	0.000151662	2.3316e-05	12.8602	1.97708	0.00817743	0.00125717	0.287954	0.044269
2	sp|O32583|THIS_ECOLI Sulfur carrier protein ThiS OS=Escherichia coli (strain K12) OX=83333 GN=thiS PE=1 SV=1	O32583	7311	23.6777	H	0.00084453	0.000101493	69.5647	8.36006	0.0442341	0.00531592	1.60347	0.1927
3	sp|P00350|6PGD_ECOLI 6-phosphogluconate dehydrogenase, decarboxylating OS=Escherichia coli (strain K12) OX=83333 GN=gnd PE=1 SV=2	P00350	51481	29.7086	G	0.564854	0.0167198	6607.55	195.584	4.20155	0.124366	1072.46	31.745
4	sp|P00363|FRDA_ECOLI Fumarate reductase flavoprotein subunit OS=Escherichia coli (strain K12) OX=83333 GN=frdA PE=1 SV=3	P00363	65972	22.9761	C	0.0044888	0.00058684	40.9752	5.35687	0.0260549	0.00340627	8.52266	1.1142
5	sp|P00370|DHE4_ECOLI NADP-specific glutamate dehydrogenase OS=Escherichia coli (strain K12) OX=83333 GN=gdhA PE=1 SV=1	P00370	48581	29.0233	E	0.317584	0.0125378	3936.8	155.42	2.5033	0.0988271	602.982	23.805
6	sp|P00393|DHNA_ECOLI NADH dehydrogenase OS=Escherichia coli (strain K12) OX=83333 GN=ndh PE=1 SV=2	P00393	47359	26.2031	C	0.0367957	0.00301575	467.891	38.3481	0.297518	0.0243844	69.8621	5.72587
7	sp|P00448|SODM_ECOLI Superoxide dismutase [Mn] OS=Escherichia coli (strain K12) OX=83333 GN=sodA PE=1 SV=2	P00448	23097	30.1806	P	0.362032	0.00840375	9439.36	219.113	6.00221	0.139327	687.373	15.9558
8	sp|P00452|RIR1_ECOLI Ribonucleoside-diphosphate reductase 1 subunit alpha OS=Escherichia coli (strain K12) OX=83333 GN=nrdA PE=1 SV=2;sp|P00452-2|RIR1_ECOLI Isoform Alpha of Ribonucleoside-diphosphate reductase 1 subunit alpha OS=Escherichia coli (strain	P00452	85775	26.7527	F	0.100923	0.0074299	708.569	52.1643	0.450558	0.0331697	191.618	14.1068
9	sp|P00490|PHSM_ECOLI Maltodextrin phosphorylase OS=Escherichia coli (strain K12) OX=83333 GN=malP PE=1 SV=7	P00490	90522	25.9808	G	0.0594651	0.0050743	395.603	33.7577	0.251552	0.0214655	112.904	9.63433
10	sp|P00509|AAT_ECOLI Aspartate aminotransferase OS=Escherichia coli (strain K12) OX=83333 GN=aspC PE=1 SV=1	P00509	43573	28.8471	E	0.249354	0.0104923	3446.28	145.012	2.19138	0.0922088	473.437	19.9212
11	sp|P00547|KHSE_ECOLI Homoserine kinase OS=Escherichia coli (strain K12) OX=83333 GN=thrB PE=1 SV=2	P00547	33624	26.8664	E	0.0431068	0.00309919	772.053	55.5072	0.490926	0.0352954	81.8448	5.88428
12	sp|P00550|PTM3C_ECOLI PTS system mannitol-specific EIICBA component OS=Escherichia coli (strain K12) OX=83333 GN=mtlA PE=1 SV=1	P00550	67972	25.2546	G	0.0258093	0.00248655	228.664	22.0302	0.1454	0.0140083	49.0029	4.72109
13	sp|P00561|AK1H_ECOLI Bifunctional aspartokinase/homoserine dehydrogenase 1 OS=Escherichia coli (strain K12) OX=83333 GN=thrA PE=1 SV=2	P00561	89120	28.4288	E	0.371818	0.0179612	2512.5	121.37	1.59762	0.0771757	705.953	34.1022
14	sp|P00562|AK2H_ECOLI Bifunctional aspartokinase/homoserine dehydrogenase 2 OS=Escherichia coli (strain K12) OX=83333 GN=metL PE=1 SV=3	P00562	88888	25.7767	E	0.0500535	0.00442616	339.111	29.9871	0.215631	0.0190679	95.0342	8.40374
15	sp|P00579|RPOD_ECOLI RNA polymerase sigma factor RpoD OS=Escherichia coli (strain K12) OX=83333 GN=rpoD PE=1 SV=2	P00579	70263	26.9149	K	0.0934419	0.00664926	800.877	56.9899	0.509254	0.0362382	177.414	12.6246
16	sp|P00582|DPO1_ECOLI DNA polymerase I OS=Escherichia coli (strain K12) OX=83333 GN=polA PE=1 SV=1	P00582	103118	25.4128	L	0.0441199	0.00414489	257.662	24.2063	0.16384	0.0153921	83.7683	7.8697
17	sp|P00634|PPB_ECOLI Alkaline phosphatase OS=Escherichia coli (strain K12) OX=83333 GN=phoA PE=1 SV=1	P00634	49439	22.1668	P	0.00182687	0.000261009	22.253	3.17934	0.01415	0.00202165	3.46859	0.495565
18	sp|P00722|BGAL_ECOLI Beta-galactosidase OS=Escherichia coli (strain K12) OX=83333 GN=lacZ PE=1 SV=2	P00722	116483	17.9812	G	0.000183462	3.75807e-05	0.948496	0.194291	0.00060312	0.000123544	0.348331	0.0713527
19	sp|P00803|LEP_ECOLI Signal peptidase I OS=Escherichia coli (strain K12) OX=83333 GN=lepB PE=1 SV=2	P00803	35960	25.1929	U	0.013033	0.00126782	218.26	21.2319	0.138785	0.0135007	24.7451	2.40715
20	sp|P00805|ASPG2_ECOLI L-asparaginase 2 OS=Escherichia coli (strain K12) OX=83333 GN=ansB PE=1 SV=2	P00805	36851	19.1526	JE	0.000140321	2.633e-05	2.2931	0.430281	0.00145812	0.000273603	0.26642	0.0499914
21	sp|P00811|AMPC_ECOLI Beta-lactamase OS=Escherichia coli (strain K12) OX=83333 GN=ampC PE=1 SV=1	P00811	41556	22.9038	V	0.00267732	0.000352928	38.7987	5.11449	0.0246709	0.00325216	5.08329	0.670087
22	sp|P00861|DCDA_ECOLI Diaminopimelate decarboxylase OS=Escherichia coli (strain K12) OX=83333 GN=lysA PE=1 SV=1	P00861	46177	26.5689	E	0.0472921	0.00361348	616.757	47.125	0.392178	0.0299654	89.7913	6.86074
23	sp|P00864|CAPP_ECOLI Phosphoenolpyruvate carboxylase OS=Escherichia coli (strain K12) OX=83333 GN=ppc PE=1 SV=1	P00864	99063	28.9125	C	0.595594	0.0244859	3620.67	148.852	2.30228	0.0946506	1130.83	46.4901
24	sp|P00887|AROH_ECOLI Phospho-2-dehydro-3-deoxyheptonate aldolase, Trp-sensitive OS=Escherichia coli (strain K12) OX=83333 GN=aroH PE=1 SV=4	P00887	38735	25.1437	E	0.0135272	0.00132597	210.308	20.6149	0.133728	0.0131084	25.6834	2.51756
25	sp|P00888|AROF_ECOLI Phospho-2-dehydro-3-deoxyheptonate aldolase, Tyr-sensitive OS=Escherichia coli (strain K12) OX=83333 GN=aroF PE=1 SV=1	P00888	38804	27.3437	E	0.0713366	0.00461271	1107.1	71.5863	0.703972	0.0455196	135.443	8.75792
26	sp|P00893|ILVI_ECOLI Acetolactate synthase isozyme 3 large subunit OS=Escherichia coli (strain K12) OX=83333 GN=ilvI PE=1 SV=2	P00893	62984	26.9709	EH	0.0873753	0.00614346	835.429	58.7399	0.531224	0.037351	165.895	11.6643
27	sp|P00894|ILVH_ECOLI Acetolactate synthase isozyme 3 small subunit OS=Escherichia coli (strain K12) OX=83333 GN=ilvH PE=1 SV=3	P00894	17977	26.9913	E	0.0253274	0.00177293	848.446	59.3918	0.539502	0.0377655	48.0879	3.36619
28	sp|P00895|TRPE_ECOLI Anthranilate synthase component 1 OS=Escherichia coli (strain K12) OX=83333 GN=trpE PE=1 SV=2	P00895	57494	27.0395	EH	0.0840016	0.00581884	879.865	60.9488	0.55948	0.0387555	159.49	11.048
29	sp|P00903|PABA_ECOLI Aminodeoxychorismate synthase component 2 OS=Escherichia coli (strain K12) OX=83333 GN=pabA PE=1 SV=1	P00903	20772	22.2373	EH	0.000809484	0.000114799	23.4683	3.3282	0.0149228	0.0021163	1.53693	0.217962
30	sp|P00904|TRPGD_ECOLI Bifunctional protein TrpGD OS=Escherichia coli (strain K12) OX=83333 GN=trpGD PE=1 SV=3	P00904	56870	27.8006	E	0.147627	0.00852589	1563.27	90.2833	0.994035	0.0574085	280.292	16.1877
31	sp|P00909|TRPC_ECOLI Tryptophan biosynthesis protein TrpCF OS=Escherichia coli (strain K12) OX=83333 GN=trpC PE=1 SV=4	P00909	49492	26.8933	E	0.0647521	0.00462897	787.898	56.3249	0.501001	0.0358153	122.942	8.7888
32	sp|P00914|PHR_ECOLI Deoxyribodipyrimidine photo-lyase OS=Escherichia coli (strain K12) OX=83333 GN=phrB PE=1 SV=1	P00914	53667	19.4106	L	0.000248213	4.5631e-05	2.78528	0.51204	0.00177108	0.000325591	0.47127	0.0866374
33	sp|P00926|SDHD_ECOLI D-serine dehydratase OS=Escherichia coli (strain K12) OX=83333 GN=dsdA PE=1 SV=3	P00926	47901	23.3276	E	0.00424882	0.000533011	53.4164	6.70105	0.0339659	0.004261	8.06703	1.012
34	sp|P00934|THRC_ECOLI Threonine synthase OS=Escherichia coli (strain K12) OX=83333 GN=thrC PE=1 SV=1	P00934	47114	28.9372	E	0.288601	0.0117596	3688.92	150.312	2.34567	0.0955787	547.953	22.3273
35	sp|P00935|METB_ECOLI Cystathionine gamma-synthase OS=Escherichia coli (strain K12) OX=83333 GN=metB PE=1 SV=1	P00935	41550	26.5495	E	0.0419319	0.00321632	607.75	46.6164	0.38645	0.029642	79.6141	6.10667
36	sp|P00936|CYAA_ECOLI Adenylate cyclase OS=Escherichia coli (strain K12) OX=83333 GN=cyaA PE=1 SV=5	P00936	97586	23.2439	T	0.00812611	0.00102965	50.1471	6.35408	0.0318871	0.00404037	15.4286	1.95495
37	sp|P00946|MANA_ECOLI Mannose-6-phosphate isomerase OS=Escherichia coli (strain K12) OX=83333 GN=manA PE=1 SV=1	P00946	42850	26.0068	G	0.0287075	0.00243834	403.455	34.2684	0.256545	0.0217903	54.5055	4.62956
38	sp|P00954|SYW_ECOLI Tryptophan--tRNA ligase OS=Escherichia coli (strain K12) OX=83333 GN=trpS PE=1 SV=3	P00954	37438	27.6453	J	0.0864309	0.00519434	1390.3	83.5542	0.884048	0.0531296	164.102	9.86223
39	sp|P00956|SYI_ECOLI Isoleucine--tRNA ligase OS=Escherichia coli (strain K12) OX=83333 GN=ileS PE=1 SV=5	P00956	104297	27.4128	J	0.20201	0.0128508	1166.41	74.2011	0.741686	0.0471823	383.546	24.3993
40	sp|P00957|SYA_ECOLI Alanine--tRNA ligase OS=Escherichia coli (strain K12) OX=83333 GN=alaS PE=1 SV=2	P00957	96032	27.4721	J	0.194512	0.0121995	1219.78	76.5025	0.775622	0.0486457	369.311	23.1625
41	sp|P00959|SYM_ECOLI Methionine--tRNA ligase OS=Escherichia coli (strain K12) OX=83333 GN=metG PE=1 SV=2	P00959	76255	27.4094	J	0.147313	0.00937896	1163.38	74.0691	0.739761	0.0470984	279.696	17.8074
42	sp|P00960|SYGA_ECOLI Glycine--tRNA ligase alpha subunit OS=Escherichia coli (strain K12) OX=83333 GN=glyQ PE=1 SV=2	P00960	34774	27.6947	J	0.0833321	0.00494591	1443.14	85.6529	0.917651	0.0544642	158.219	9.39055
43	sp|P00961|SYGB_ECOLI Glycine--tRNA ligase beta subunit OS=Escherichia coli (strain K12) OX=83333 GN=glyS PE=1 SV=4	P00961	76813	28.032	J	0.237474	0.0128864	1861.79	101.029	1.18386	0.0642415	450.88	24.4667
44	sp|P00962|SYQ_ECOLI Glutamine--tRNA ligase OS=Escherichia coli (strain K12) OX=83333 GN=glnS PE=1 SV=3	P00962	63478	27.506	J	0.131916	0.00820573	1251.48	77.8476	0.795781	0.049501	250.462	15.5798
45	sp|P00963|ASNA_ECOLI Aspartate--ammonia ligase OS=Escherichia coli (strain K12) OX=83333 GN=asnA PE=1 SV=1	P00963	36651	27.3578	E	0.0680985	0.00438881	1118.93	72.1128	0.711494	0.0458544	129.295	8.33283
46	sp|P00968|CARB_ECOLI Carbamoyl-phosphate synthase large chain OS=Escherichia coli (strain K12) OX=83333 GN=carB PE=1 SV=2	P00968	117842	28.2308	EF	0.423373	0.0217079	2163.59	110.935	1.37576	0.0705403	803.838	41.2157
47	sp|P02358|RS6_ECOLI 30S ribosomal protein S6 OS=Escherichia coli (strain K12) OX=83333 GN=rpsF PE=1 SV=1	P02358	15703	30.3198	J	0.273435	0.00586544	10486.3	224.941	6.66794	0.143033	519.159	11.1364
48	sp|P02359|RS7_ECOLI 30S ribosomal protein S7 OS=Escherichia coli (strain K12) OX=83333 GN=rpsG PE=1 SV=3	P02359	20019	30.8774	J	0.531312	0.00823751	15983	247.802	10.1631	0.15757	1008.78	15.6402
49	sp|P02413|RL15_ECOLI 50S ribosomal protein L15 OS=Escherichia coli (strain K12) OX=83333 GN=rplO PE=1 SV=1	P02413	14980	30.1596	J	0.231095	0.00542736	9290.29	218.186	5.90742	0.138738	438.768	10.3047
50	sp|P02916|MALF_ECOLI Maltose/maltodextrin transport system permease protein MalF OS=Escherichia coli (strain K12) OX=83333 GN=malF PE=1 SV=1	P02916	57013	19.9323	G	0.000390735	6.88201e-05	4.12724	0.72693	0.00262439	0.000462233	0.74187	0.130665
51	sp|P02918|PBPA_ECOLI Penicillin-binding protein 1A OS=Escherichia coli (strain K12) OX=83333 GN=mrcA PE=1 SV=1	P02918	93636	24.1588	M	0.0155503	0.00175593	100.011	11.2931	0.0635939	0.00718096	29.5246	3.33389
52	sp|P02919|PBPB_ECOLI Penicillin-binding protein 1B OS=Escherichia coli (strain K12) OX=83333 GN=mrcB PE=1 SV=2;sp|P02919-2|PBPB_ECOLI Isoform Gamma of Penicillin-binding protein 1B OS=Escherichia coli (strain K12) OX=83333 GN=mrcB	P02919	94293	25.1094	M	0.0320876	0.00316198	204.931	20.1944	0.13031	0.012841	60.9231	6.00351
53	sp|P02924|ARAF_ECOLI L-arabinose-binding periplasmic protein OS=Escherichia coli (strain K12) OX=83333 GN=araF PE=1 SV=2	P02924	35541	21.9966	G	0.0011551	0.000167973	19.5722	2.84617	0.0124454	0.0018098	2.19313	0.318922
54	sp|P02925|RBSB_ECOLI Ribose import binding protein RbsB OS=Escherichia coli (strain K12) OX=83333 GN=rbsB PE=1 SV=1	P02925	30950	26.0972	G	0.0221997	0.00185514	431.955	36.0966	0.274667	0.0229527	42.1496	3.52226
55	sp|P02929|TONB_ECOLI Protein TonB OS=Escherichia coli (strain K12) OX=83333 GN=tonB PE=1 SV=2	P02929	26094	24.4525	M	0.0054086	0.000586737	124.823	13.5411	0.0793713	0.00861038	10.269	1.11401
56	sp|P02930|TOLC_ECOLI Outer membrane protein TolC OS=Escherichia coli (strain K12) OX=83333 GN=tolC PE=1 SV=3	P02930	53741	28.2124	M	0.190401	0.00981537	2133.6	109.99	1.3567	0.0699392	361.505	18.636
57	sp|P02931|OMPF_ECOLI Outer membrane porin F OS=Escherichia coli (strain K12) OX=83333 GN=ompF PE=1 SV=1	P02931	39333	31.0111	M	1.15491	0.016756	17682.4	256.546	11.2437	0.16313	2192.77	31.8138
58	sp|P02932|PHOE_ECOLI Outer membrane porin PhoE OS=Escherichia coli (strain K12) OX=83333 GN=phoE PE=1 SV=1	P02932	38922	17.6364	M	4.72805e-05	9.92326e-06	0.731539	0.153536	0.000465164	9.7629e-05	0.0897691	0.0188408
59	sp|P02942|MCP1_ECOLI Methyl-accepting chemotaxis protein I OS=Escherichia coli (strain K12) OX=83333 GN=tsr PE=1 SV=2	P02942	59443	20.6475	T	0.000698516	0.000115623	7.07663	1.17137	0.00449982	0.000744842	1.32624	0.219529
60	sp|P02943|LAMB_ECOLI Maltoporin OS=Escherichia coli (strain K12) OX=83333 GN=lamB PE=1 SV=1	P02943	49912	25.7075	G	0.0266757	0.00238688	321.856	28.799	0.204659	0.0183124	50.6478	4.53186
61	sp|P03004|DNAA_ECOLI Chromosomal replication initiator protein DnaA OS=Escherichia coli (strain K12) OX=83333 GN=dnaA PE=1 SV=2	P03004	52551	24.2315	L	0.00921927	0.00103091	105.649	11.8139	0.0671792	0.00751208	17.5042	1.95734
62	sp|P03007|DPO3E_ECOLI DNA polymerase III subunit epsilon OS=Escherichia coli (strain K12) OX=83333 GN=dnaQ PE=1 SV=1	P03007	27099	22.3043	L	0.00111077	0.000156412	24.6844	3.47591	0.0156961	0.00221023	2.10897	0.296972
63	sp|P03018|UVRD_ECOLI DNA helicase II OS=Escherichia coli (strain K12) OX=83333 GN=uvrD PE=1 SV=1	P03018	81990	23.4419	L	0.00792751	0.000980861	58.2274	7.20439	0.037025	0.00458106	15.0516	1.86231
64	sp|P03023|LACI_ECOLI Lactose operon repressor OS=Escherichia coli (strain K12) OX=83333 GN=lacI PE=1 SV=3	P03023	38590	22.7686	K	0.00224527	0.00030053	35.0384	4.68991	0.0222799	0.00298217	4.26298	0.570602
65	sp|P03024|GALR_ECOLI HTH-type transcriptional regulator GalR OS=Escherichia coli (strain K12) OX=83333 GN=galR PE=1 SV=1	P03024	37094	23.4683	K	0.00365865	0.000451227	59.3974	7.32558	0.0377691	0.00465812	6.9465	0.856722
66	sp|P03030|LYSR_ECOLI Transcriptional activator protein LysR OS=Escherichia coli (strain K12) OX=83333 GN=lysR PE=3 SV=1	P03030	34365	19.7717	K	0.000208662	3.72473e-05	3.65661	0.652723	0.00232513	0.000415047	0.396177	0.0707196
67	sp|P03813|YGEA_ECOLI Broad specificity amino-acid racemase YgeA OS=Escherichia coli (strain K12) OX=83333 GN=ygeA PE=1 SV=1	P03813	25248	23.3383	M	0.00225762	0.000282854	53.8487	6.74662	0.0342408	0.00428997	4.28643	0.537041
68	sp|P03817|MIOC_ECOLI Protein MioC OS=Escherichia coli (strain K12) OX=83333 GN=mioC PE=1 SV=4	P03817	15808	26.3145	C	0.0133598	0.00107238	508.948	40.8528	0.323625	0.0259771	25.3656	2.03607
69	sp|P03819|KEFC_ECOLI Glutathione-regulated potassium-efflux system protein KefC OS=Escherichia coli (strain K12) OX=83333 GN=kefC PE=1 SV=2	P03819	67796	21.7442	P	0.00182155	0.000271758	16.1803	2.41396	0.0102886	0.00153496	3.45849	0.515974
70	sp|P03835|INSG_ECOLI Transposase InsG for insertion sequence element IS4 OS=Escherichia coli (strain K12) OX=83333 GN=insG PE=3 SV=1	P03835	50386	16.895	X	3.50109e-05	7.72642e-06	0.418451	0.0923462	0.000266081	5.87202e-05	0.0664736	0.0146698
71	sp|P03841|MALM_ECOLI Maltose operon periplasmic protein OS=Escherichia coli (strain K12) OX=83333 GN=malM PE=3 SV=1	P03841	31943	25.2623	S	0.0121995	0.00117392	229.995	22.1316	0.146247	0.0140729	23.1627	2.22886
72	sp|P04036|DAPB_ECOLI 4-hydroxy-tetrahydrodipicolinate reductase OS=Escherichia coli (strain K12) OX=83333 GN=dapB PE=1 SV=1	P04036	28757	28.0621	E	0.0909538	0.00489425	1904.71	102.493	1.21115	0.0651721	172.69	9.29247
73	sp|P04079|GUAA_ECOLI GMP synthase [glutamine-hydrolyzing] OS=Escherichia coli (strain K12) OX=83333 GN=guaA PE=1 SV=1	P04079	58679	28.4415	F	0.247179	0.0118933	2536.77	122.06	1.61305	0.077614	469.308	22.5813
74	sp|P04128|FIMA1_ECOLI Type-1 fimbrial protein, A chain OS=Escherichia coli (strain K12) OX=83333 GN=fimA PE=1 SV=2	P04128	18111	29.416	N	0.159296	0.00537783	5296.8	178.82	3.36808	0.113706	302.448	10.2106
75	sp|P04335|FRSA_ECOLI Esterase FrsA OS=Escherichia coli (strain K12) OX=83333 GN=frsA PE=1 SV=2	P04335	47009	24.1236	T	0.0076022	0.000862475	97.3889	11.0488	0.0619267	0.00702562	14.4339	1.63754
76	sp|P04391|OTC1_ECOLI Ornithine carbamoyltransferase subunit I OS=Escherichia coli (strain K12) OX=83333 GN=argI PE=1 SV=3	P04391	36907	27.5396	E	0.078667	0.00485348	1283.62	79.1945	0.816213	0.0503575	149.361	9.21507
77	sp|P04395|3MG2_ECOLI DNA-3-methyladenine glycosylase 2 OS=Escherichia coli (strain K12) OX=83333 GN=alkA PE=1 SV=1	P04395	31393	21.5952	L	0.000753781	0.000114135	14.4598	2.18946	0.00919458	0.00139221	1.43117	0.216703
78	sp|P04425|GSHB_ECOLI Glutathione synthetase OS=Escherichia coli (strain K12) OX=83333 GN=gshB PE=1 SV=1	P04425	35561	26.435	EHJQ	0.0329158	0.00258194	557.419	43.7243	0.354446	0.027803	62.4957	4.9022
79	sp|P04693|TYRB_ECOLI Aromatic-amino-acid aminotransferase OS=Escherichia coli (strain K12) OX=83333 GN=tyrB PE=1 SV=1	P04693	43538	27.2436	E	0.0742119	0.00491114	1026.49	67.9305	0.652716	0.043195	140.903	9.32454
80	sp|P04805|SYE_ECOLI Glutamate--tRNA ligase OS=Escherichia coli (strain K12) OX=83333 GN=gltX PE=1 SV=1	P04805	53816	27.842	J	0.144143	0.00823449	1612.99	92.1459	1.02565	0.0585929	273.677	15.6344
81	sp|P04816|LIVK_ECOLI Leucine-specific-binding protein OS=Escherichia coli (strain K12) OX=83333 GN=livK PE=1 SV=2	P04816	39379	28.5631	E	0.181835	0.00841894	2780.76	128.749	1.7682	0.0818676	345.241	15.9846
82	sp|P04825|AMPN_ECOLI Aminopeptidase N OS=Escherichia coli (strain K12) OX=83333 GN=pepN PE=1 SV=2	P04825	98919	26.5187	E	0.0975331	0.0075267	593.777	45.8222	0.377565	0.029137	185.181	14.2906
83	sp|P04846|NLPA_ECOLI Lipoprotein 28 OS=Escherichia coli (strain K12) OX=83333 GN=nlpA PE=1 SV=1	P04846	29424	27.6446	P	0.0678953	0.00408107	1389.6	83.5262	0.883604	0.0531118	128.91	7.74852
84	sp|P04949|FLIC_ECOLI Flagellin OS=Escherichia coli (strain K12) OX=83333 GN=fliC PE=1 SV=2	P04949	51295	23.9955	N	0.00753107	0.000868965	88.4163	10.2018	0.0562213	0.00648704	14.2989	1.64986
85	sp|P04951|KDSB_ECOLI 3-deoxy-manno-octulosonate cytidylyltransferase OS=Escherichia coli (strain K12) OX=83333 GN=kdsB PE=1 SV=2	P04951	27614	25.6733	M	0.0143829	0.0012944	313.665	28.2285	0.199451	0.0179497	27.308	2.45761
86	sp|P04968|ILVA_ECOLI L-threonine dehydratase biosynthetic IlvA OS=Escherichia coli (strain K12) OX=83333 GN=ilvA PE=1 SV=1	P04968	56195	27.0639	E	0.0836301	0.00576218	896.223	61.7505	0.569881	0.0392653	158.784	10.9404
87	sp|P04982|RBSD_ECOLI D-ribose pyranase OS=Escherichia coli (strain K12) OX=83333 GN=rbsD PE=1 SV=3	P04982	15292	23.9189	G	0.00211905	0.000246953	83.4501	9.72527	0.0530635	0.00618401	4.02333	0.468879
88	sp|P04983|RBSA_ECOLI Ribose import ATP-binding protein RbsA OS=Escherichia coli (strain K12) OX=83333 GN=rbsA PE=1 SV=1	P04983	55042	22.2465	G	0.00215992	0.000306016	23.6317	3.34812	0.0150267	0.00212897	4.10094	0.581018
89	sp|P04993|RECD_ECOLI RecBCD enzyme subunit RecD OS=Escherichia coli (strain K12) OX=83333 GN=recD PE=1 SV=2	P04993	66902	20.7869	L	0.000873283	0.000142744	7.8608	1.2849	0.00499845	0.000817028	1.65806	0.27102
90	sp|P04994|EX7L_ECOLI Exodeoxyribonuclease 7 large subunit OS=Escherichia coli (strain K12) OX=83333 GN=xseA PE=1 SV=2	P04994	51832	22.8237	L	0.00314368	0.000418183	36.525	4.85869	0.0232252	0.0030895	5.96875	0.793984
91	sp|P04995|EX1_ECOLI Exodeoxyribonuclease I OS=Escherichia coli (strain K12) OX=83333 GN=sbcB PE=1 SV=2	P04995	54501	23.45	L	0.00530185	0.000655346	58.5833	7.24131	0.0372514	0.00460454	10.0664	1.24427
92	sp|P05020|PYRC_ECOLI Dihydroorotase OS=Escherichia coli (strain K12) OX=83333 GN=pyrC PE=1 SV=2	P05020	38827	28.4264	F	0.161704	0.00781704	2508.06	121.244	1.5948	0.0770953	307.02	14.8418
93	sp|P05041|PABB_ECOLI Aminodeoxychorismate synthase component 1 OS=Escherichia coli (strain K12) OX=83333 GN=pabB PE=1 SV=1	P05041	50970	23.8602	EH	0.00675715	0.000793457	79.8361	9.37475	0.0507654	0.00596113	12.8295	1.5065
94	sp|P05042|FUMC_ECOLI Fumarate hydratase class II OS=Escherichia coli (strain K12) OX=83333 GN=fumC PE=1 SV=1	P05042	50489	24.936	C	0.0150729	0.00152491	179.784	18.1885	0.114319	0.0115656	28.6182	2.89527
95	sp|P05052|APPY_ECOLI HTH-type transcriptional regulator AppY OS=Escherichia coli (strain K12) OX=83333 GN=appY PE=1 SV=3	P05052	28763	20.2666	K	0.000253629	4.34159e-05	5.31025	0.909003	0.00337663	0.000578008	0.481553	0.0824316
96	sp|P05055|PNP_ECOLI Polyribonucleotide nucleotidyltransferase OS=Escherichia coli (strain K12) OX=83333 GN=pnp PE=1 SV=3	P05055	77101	28.5493	J	0.352332	0.0163854	2751.97	127.982	1.7499	0.0813797	668.957	31.1101
97	sp|P05100|3MG1_ECOLI DNA-3-methyladenine glycosylase 1 OS=Escherichia coli (strain K12) OX=83333 GN=tag PE=1 SV=1	P05100	21100	22.1028	L	0.000742926	0.000106856	21.2038	3.04976	0.0134829	0.00193925	1.41056	0.202882
98	sp|P05194|AROD_ECOLI 3-dehydroquinate dehydratase OS=Escherichia coli (strain K12) OX=83333 GN=aroD PE=1 SV=2	P05194	27467	24.9786	E	0.00846803	0.000851237	185.661	18.6634	0.118057	0.0118675	16.0778	1.6162
99	sp|P05458|PTRA_ECOLI Protease 3 OS=Escherichia coli (strain K12) OX=83333 GN=ptrA PE=1 SV=1	P05458	107708	23.8887	O	0.0145893	0.00170688	81.5712	9.54344	0.0518687	0.00606839	27.7	3.24076
100	sp|P05459|PDXB_ECOLI Erythronate-4-phosphate dehydrogenase OS=Escherichia coli (strain K12) OX=83333 GN=pdxB PE=2 SV=2	P05459	41368	26.1214	H	0.0302185	0.00251415	439.905	36.5997	0.279723	0.0232727	57.3744	4.7735
101	sp|P05523|FPG_ECOLI Formamidopyrimidine-DNA glycosylase OS=Escherichia coli (strain K12) OX=83333 GN=mutM PE=1 SV=3	P05523	30290	22.3085	L	0.00124556	0.000175313	24.7638	3.48551	0.0157466	0.00221633	2.36489	0.332858
102	sp|P05637|APAH_ECOLI Bis(5-nucleosyl)-tetraphosphatase [symmetrical] OS=Escherichia coli (strain K12) OX=83333 GN=apaH PE=1 SV=2	P05637	31297	22.8498	T	0.00193584	0.000256756	37.2493	4.94047	0.0236857	0.0031415	3.67549	0.48749
103	sp|P05719|T1SK_ECOLI Type-1 restriction enzyme EcoKI specificity protein OS=Escherichia coli (strain K12) OX=83333 GN=hsdS PE=1 SV=1	P05719	51395	23.7423	V	0.00623326	0.000743027	73.0374	8.70632	0.0464423	0.00553609	11.8348	1.41075
104	sp|P05791|ILVD_ECOLI Dihydroxy-acid dehydratase OS=Escherichia coli (strain K12) OX=83333 GN=ilvD PE=1 SV=5	P05791	65532	28.3507	EG	0.257745	0.0127522	2368.58	117.188	1.50611	0.0745162	489.368	24.212
105	sp|P05793|ILVC_ECOLI Ketol-acid reductoisomerase (NADP(+)) OS=Escherichia coli (strain K12) OX=83333 GN=ilvC PE=1 SV=4	P05793	54069	29.9958	EH	0.73701	0.0189053	8208.73	210.565	5.21969	0.133892	1399.33	35.8946
106	sp|P05824|RECN_ECOLI DNA repair protein RecN OS=Escherichia coli (strain K12) OX=83333 GN=recN PE=1 SV=2	P05824	61396	20.1158	L	0.000483214	8.37955e-05	4.7397	0.821924	0.00301383	0.000522637	0.917456	0.159099
107	sp|P05825|FEPA_ECOLI Ferrienterobactin receptor OS=Escherichia coli (strain K12) OX=83333 GN=fepA PE=1 SV=2	P05825	82107	25.4796	P	0.0369463	0.00343356	270.983	25.1834	0.17231	0.0160134	70.1481	6.51913
108	sp|P05827|ILVY_ECOLI HTH-type transcriptional regulator IlvY OS=Escherichia coli (strain K12) OX=83333 GN=ilvY PE=3 SV=1	P05827	33204	19.0211	K	0.000114504	2.17074e-05	2.07673	0.393702	0.00132053	0.000250344	0.217403	0.0412147
109	sp|P05852|TSAD_ECOLI tRNA N6-adenosine threonylcarbamoyltransferase OS=Escherichia coli (strain K12) OX=83333 GN=tsaD PE=1 SV=2	P05852	36008	24.2596	J	0.00645225	0.000718765	107.91	12.021	0.068617	0.00764377	12.2506	1.36469
110	sp|P06129|BTUB_ECOLI Vitamin B12 transporter BtuB OS=Escherichia coli (strain K12) OX=83333 GN=btuB PE=1 SV=2	P06129	68407	26.389	H	0.0611597	0.00484005	538.414	42.6089	0.342361	0.0270937	116.121	9.18957
111	sp|P06136|FTSQ_ECOLI Cell division protein FtsQ OS=Escherichia coli (strain K12) OX=83333 GN=ftsQ PE=1 SV=1	P06136	31434	23.2312	D	0.00259262	0.000329003	49.6696	6.30305	0.0315834	0.00400792	4.92249	0.624662
112	sp|P06149|DLD_ECOLI Quinone-dependent D-lactate dehydrogenase OS=Escherichia coli (strain K12) OX=83333 GN=dld PE=1 SV=3	P06149	64612	25.9591	C	0.0417543	0.00357675	389.17	33.337	0.247462	0.021198	79.2769	6.79101
113	sp|P06282|CDH_ECOLI CDP-diacylglycerol pyrophosphatase OS=Escherichia coli (strain K12) OX=83333 GN=cdh PE=3 SV=1	P06282	28451	22.0408	I	0.000956033	0.000138393	20.2361	2.92932	0.0128675	0.00186267	1.81517	0.26276
114	sp|P06610|BTUE_ECOLI Thioredoxin/glutathione peroxidase BtuE OS=Escherichia coli (strain K12) OX=83333 GN=btuE PE=1 SV=1	P06610	20470	25.9197	VI	0.0128407	0.00110764	377.766	32.5859	0.24021	0.0207204	24.3801	2.10301
115	sp|P06611|BTUD_ECOLI Vitamin B12 import ATP-binding protein BtuD OS=Escherichia coli (strain K12) OX=83333 GN=btuD PE=1 SV=1	P06611	27081	22.03	H	0.000902597	0.000130804	20.0715	2.90875	0.0127629	0.00184959	1.71372	0.248351
116	sp|P06612|TOP1_ECOLI DNA topoisomerase 1 OS=Escherichia coli (strain K12) OX=83333 GN=topA PE=1 SV=2	P06612	97350	25.48	L	0.0438191	0.00407199	271.068	25.1897	0.172364	0.0160174	83.1972	7.7313
117	sp|P06616|ERA_ECOLI GTPase Era OS=Escherichia coli (strain K12) OX=83333 GN=era PE=1 SV=2	P06616	33810	25.5435	J	0.0159655	0.00146827	284.373	26.1524	0.180825	0.0166295	30.313	2.78773
118	sp|P06709|BIRA_ECOLI Bifunctional ligase/repressor BirA OS=Escherichia coli (strain K12) OX=83333 GN=birA PE=1 SV=1	P06709	35312	22.1923	H	0.0013302	0.000189541	22.6854	3.23245	0.014425	0.00205542	2.52559	0.359872
119	sp|P06710|DPO3X_ECOLI DNA polymerase III subunit tau OS=Escherichia coli (strain K12) OX=83333 GN=dnaX PE=1 SV=1;sp|P06710-2|DPO3X_ECOLI Isoform gamma of DNA polymerase III subunit tau OS=Escherichia coli (strain K12) OX=83333 GN=dnaX	P06710	71138	23.374	L	0.00653463	0.000815203	55.3184	6.90105	0.0351754	0.00438817	12.407	1.54779
120	sp|P06715|GSHR_ECOLI Glutathione reductase OS=Escherichia coli (strain K12) OX=83333 GN=gor PE=1 SV=1	P06715	48773	26.2255	C	0.0385409	0.00314569	475.876	38.8407	0.302595	0.0246976	73.1758	5.97257
121	sp|P06720|AGAL_ECOLI Alpha-galactosidase OS=Escherichia coli (strain K12) OX=83333 GN=melA PE=1 SV=1	P06720	50657	18.0578	G	8.45296e-05	1.72203e-05	1.00489	0.204716	0.000638982	0.000130173	0.160492	0.0326954
122	sp|P06721|METC_ECOLI Cystathionine beta-lyase MetC OS=Escherichia coli (strain K12) OX=83333 GN=metC PE=1 SV=1	P06721	43212	26.8144	E	0.0532677	0.00387169	742.354	53.9569	0.472041	0.0343096	101.137	7.35099
123	sp|P06846|EBGR_ECOLI HTH-type transcriptional regulator EbgR OS=Escherichia coli (strain K12) OX=83333 GN=ebgR PE=4 SV=2	P06846	36210	22.7647	K	0.00210052	0.00028128	34.934	4.67801	0.0222135	0.00297461	3.98815	0.534053
124	sp|P06959|ODP2_ECOLI Dihydrolipoyllysine-residue acetyltransferase component of pyruvate dehydrogenase complex OS=Escherichia coli (strain K12) OX=83333 GN=aceF PE=1 SV=3	P06959	66096	28.9361	C	0.404547	0.0164905	3685.91	150.248	2.34376	0.0955382	768.095	31.3096
125	sp|P06960|OTC2_ECOLI Ornithine carbamoyltransferase subunit F OS=Escherichia coli (strain K12) OX=83333 GN=argF PE=1 SV=4	P06960	36827	25.4271	E	0.0159278	0.0014929	260.459	24.4126	0.165618	0.0155233	30.2413	2.83449
126	sp|P06961|CCA_ECOLI Multifunctional CCA protein OS=Escherichia coli (strain K12) OX=83333 GN=cca PE=1 SV=1	P06961	46467	22.2951	J	0.00189148	0.000266607	24.5137	3.45524	0.0155875	0.00219709	3.59127	0.506195
127	sp|P06966|DICA_ECOLI HTH-type transcriptional regulator DicA OS=Escherichia coli (strain K12) OX=83333 GN=dicA PE=4 SV=1	P06966	15656	22.9663	K	0.00105734	0.000138388	40.6711	5.32314	0.0258615	0.00338483	2.00752	0.26275
128	sp|P06968|DUT_ECOLI Deoxyuridine 5-triphosphate nucleotidohydrolase OS=Escherichia coli (strain K12) OX=83333 GN=dut PE=1 SV=2	P06968	16287	27.1918	FV	0.0266959	0.00178763	987.085	66.0978	0.627658	0.0420297	50.6862	3.39408
129	sp|P06971|FHUA_ECOLI Ferrichrome outer membrane transporter/phage receptor OS=Escherichia coli (strain K12) OX=83333 GN=fhuA PE=1 SV=2	P06971	82182	26.3835	P	0.0731692	0.00579659	536.17	42.4763	0.340935	0.0270094	138.923	11.0057
130	sp|P06974|FLIM_ECOLI Flagellar motor switch protein FliM OS=Escherichia coli (strain K12) OX=83333 GN=fliM PE=1 SV=1	P06974	37849	19.0854	N	0.000137005	2.58434e-05	2.17989	0.411194	0.00138613	0.000261466	0.260126	0.0490677
131	sp|P06983|HEM3_ECOLI Porphobilinogen deaminase OS=Escherichia coli (strain K12) OX=83333 GN=hemC PE=1 SV=2	P06983	33852	24.9021	H	0.00985095	0.00100166	175.245	17.8192	0.111433	0.0113307	18.7035	1.90181
132	sp|P06986|HIS8_ECOLI Histidinol-phosphate aminotransferase OS=Escherichia coli (strain K12) OX=83333 GN=hisC PE=1 SV=2	P06986	39360	27.3715	E	0.0738934	0.00474694	1130.58	72.6289	0.718903	0.0461826	140.298	9.01278
133	sp|P06987|HIS7_ECOLI Histidine biosynthesis bifunctional protein HisB OS=Escherichia coli (strain K12) OX=83333 GN=hisB PE=1 SV=1	P06987	40278	27.984	E	0.12009	0.00660342	1795.52	98.7306	1.14172	0.0627799	228.009	12.5376
134	sp|P06988|HISX_ECOLI Histidinol dehydrogenase OS=Escherichia coli (strain K12) OX=83333 GN=hisD PE=1 SV=5	P06988	46110	27.834	E	0.122758	0.00702765	1603.26	91.7838	1.01947	0.0583626	233.074	13.3431
135	sp|P06989|HIS2_ECOLI Histidine biosynthesis bifunctional protein HisIE OS=Escherichia coli (strain K12) OX=83333 GN=hisI PE=3 SV=3	P06989	22756	27.2905	E	0.0401856	0.00263085	1063.47	69.6227	0.67623	0.044271	76.2985	4.99506
136	sp|P06992|RSMA_ECOLI Ribosomal RNA small subunit methyltransferase A OS=Escherichia coli (strain K12) OX=83333 GN=rsmA PE=1 SV=1	P06992	30420	24.5795	J	0.0069395	0.000739488	137.379	14.6394	0.0873551	0.00930875	13.1757	1.40403
137	sp|P06993|MALT_ECOLI HTH-type transcriptional regulator MalT OS=Escherichia coli (strain K12) OX=83333 GN=malT PE=1 SV=2	P06993	103118	23.5547	K	0.010856	0.00132475	63.3994	7.73663	0.0403138	0.00491949	20.6117	2.51525
138	sp|P06996|OMPC_ECOLI Outer membrane porin C OS=Escherichia coli (strain K12) OX=83333 GN=ompC PE=1 SV=1	P06996	40368	29.8777	M	0.503267	0.0137169	7507.79	204.63	4.77398	0.130118	955.528	26.0436
139	sp|P06999|PFKB_ECOLI ATP-dependent 6-phosphofructokinase isozyme 2 OS=Escherichia coli (strain K12) OX=83333 GN=pfkB PE=1 SV=2	P06999	32456	26.2972	G	0.0257885	0.00189291	478.5	35.1225	0.304264	0.0223333	48.9634	3.59397
140	sp|P07000|PLDB_ECOLI Lysophospholipase L2 OS=Escherichia coli (strain K12) OX=83333 GN=pldB PE=1 SV=4	P07000	38978	21.8937	I	0.00117219	0.000172262	18.1104	2.66147	0.0115159	0.00169235	2.22557	0.327066
141	sp|P07001|PNTA_ECOLI NAD(P) transhydrogenase subunit alpha OS=Escherichia coli (strain K12) OX=83333 GN=pntA PE=1 SV=2	P07001	54623	29.248	C	0.423181	0.0153151	4665.53	168.847	2.96667	0.107365	803.473	29.078
142	sp|P07003|POXB_ECOLI Pyruvate dehydrogenase [ubiquinone] OS=Escherichia coli (strain K12) OX=83333 GN=poxB PE=1 SV=1	P07003	62011	25.5744	EH	0.0299745	0.00274254	291.094	26.6339	0.185098	0.0169357	56.9111	5.20713
143	sp|P07004|PROA_ECOLI Gamma-glutamyl phosphate reductase OS=Escherichia coli (strain K12) OX=83333 GN=proA PE=1 SV=2	P07004	44630	25.8366	E	0.0262938	0.00230124	354.795	31.0517	0.225603	0.0197449	49.9227	4.36925
144	sp|P07012|RF2_ECOLI Peptide chain release factor RF2 OS=Escherichia coli (strain K12) OX=83333 GN=prfB PE=1 SV=3	P07012	41251	27.0351	J	0.0600691	0.00416504	876.935	60.8046	0.557617	0.0386638	114.05	7.90797
145	sp|P07013|PRIB_ECOLI Primosomal replication protein N OS=Escherichia coli (strain K12) OX=83333 GN=priB PE=1 SV=3	P07013	11442	23.8075	L	0.00145769	0.000172329	76.7211	9.07	0.0487847	0.00576735	2.76765	0.327193
146	sp|P07014|SDHB_ECOLI Succinate dehydrogenase iron-sulfur subunit OS=Escherichia coli (strain K12) OX=83333 GN=sdhB PE=1 SV=1	P07014	26770	28.1401	C	0.089803	0.00472703	2020.19	106.339	1.28458	0.0676176	170.505	8.97499
147	sp|P07017|MCP2_ECOLI Methyl-accepting chemotaxis protein II OS=Escherichia coli (strain K12) OX=83333 GN=tar PE=1 SV=2	P07017	59944	21.6222	T	0.00146899	0.000221837	14.7579	2.22863	0.00938412	0.00141712	2.78911	0.421191
148	sp|P07021|YFIB_ECOLI Putative lipoprotein YfiB OS=Escherichia coli (strain K12) OX=83333 GN=yfiB PE=3 SV=2	P07021	17245	22.6247	M	0.000900119	0.000122426	31.4331	4.27524	0.0199874	0.0027185	1.70901	0.232444
149	sp|P07023|TYRA_ECOLI T-protein OS=Escherichia coli (strain K12) OX=83333 GN=tyrA PE=1 SV=1	P07023	42043	26.6379	E	0.0453608	0.00341843	649.738	48.9648	0.413149	0.0311353	86.1244	6.49041
150	sp|P07024|USHA_ECOLI Protein UshA OS=Escherichia coli (strain K12) OX=83333 GN=ushA PE=1 SV=2	P07024	60824	25.583	FV	0.0295925	0.00270373	292.993	26.7694	0.186306	0.0170219	56.1858	5.13343
151	sp|P07026|SDIA_ECOLI Regulatory protein SdiA OS=Escherichia coli (strain K12) OX=83333 GN=sdiA PE=1 SV=2	P07026	28117	19.0218	K	9.70134e-05	1.83906e-05	2.07785	0.393892	0.00132124	0.000250464	0.184195	0.0349173
152	sp|P07102|PPA_ECOLI Periplasmic AppA protein OS=Escherichia coli (strain K12) OX=83333 GN=appA PE=1 SV=2	P07102	47057	20.7419	S	0.000593771	9.74523e-05	7.59881	1.24715	0.00483186	0.000793026	1.12736	0.185028
153	sp|P07109|HISP_ECOLI Histidine transport ATP-binding protein HisP OS=Escherichia coli (strain K12) OX=83333 GN=hisP PE=1 SV=2	P07109	28653	25.3579	E	0.0117616	0.00111474	247.198	23.4291	0.157186	0.0148979	22.3311	2.11651
154	sp|P07117|PUTP_ECOLI Sodium/proline symporter OS=Escherichia coli (strain K12) OX=83333 GN=putP PE=1 SV=1	P07117	54344	22.8365	E	0.00332806	0.000442069	36.8799	4.8988	0.0234509	0.003115	6.31882	0.839336
155	sp|P07118|SYV_ECOLI Valine--tRNA ligase OS=Escherichia coli (strain K12) OX=83333 GN=valS PE=1 SV=2	P07118	108192	27.1385	J	0.170344	0.0115442	948.162	64.2569	0.602908	0.0408591	323.424	21.9184
156	sp|P07363-2|CHEA_ECOLI Isoform cheA(S) of Chemotaxis protein CheA OS=Escherichia coli (strain K12) OX=83333 GN=cheA;sp|P07363|CHEA_ECOLI Chemotaxis protein CheA OS=Escherichia coli (strain K12) OX=83333 GN=cheA PE=1 SV=3	P07363	71382	19.7586	T	0.000429181	7.66938e-05	3.62078	0.647027	0.00230235	0.000411425	0.814865	0.145615
157	sp|P07395|SYFB_ECOLI Phenylalanine--tRNA ligase beta subunit OS=Escherichia coli (strain K12) OX=83333 GN=pheT PE=1 SV=2	P07395	87378	27.9537	J	0.254631	0.0141176	1754.93	97.2994	1.11591	0.0618698	483.456	26.8044
158	sp|P07604|TYRR_ECOLI Transcriptional regulatory protein TyrR OS=Escherichia coli (strain K12) OX=83333 GN=tyrR PE=1 SV=2	P07604	57656	23.9456	KE	0.00815211	0.000946762	85.1484	9.88889	0.0541433	0.00628805	15.478	1.79757
159	sp|P07623|METAS_ECOLI Homoserine O-succinyltransferase OS=Escherichia coli (strain K12) OX=83333 GN=metAS PE=1 SV=4	P07623	35727	27.2167	E	0.0596729	0.00397332	1005.85	66.9742	0.639588	0.0425869	113.298	7.54394
160	sp|P07639|AROB_ECOLI 3-dehydroquinate synthase OS=Escherichia coli (strain K12) OX=83333 GN=aroB PE=1 SV=1	P07639	38881	25.8224	E	0.0226637	0.00198839	351.029	30.7974	0.223209	0.0195832	43.0304	3.77525
161	sp|P07648|RECC_ECOLI RecBCD enzyme subunit RecC OS=Escherichia coli (strain K12) OX=83333 GN=recC PE=1 SV=1	P07648	128848	20.7103	L	0.00158749	0.000261292	7.41966	1.22124	0.00471794	0.000776548	3.01409	0.496103
162	sp|P07649|TRUA_ECOLI tRNA pseudouridine synthase A OS=Escherichia coli (strain K12) OX=83333 GN=truA PE=1 SV=1	P07649	30400	23.2165	J	0.00247968	0.000315219	49.1216	6.24438	0.031235	0.00397062	4.70805	0.598491
163	sp|P07650|TYPH_ECOLI Thymidine phosphorylase OS=Escherichia coli (strain K12) OX=83333 GN=deoA PE=1 SV=3	P07650	47207	24.1735	F	0.00792709	0.000893362	101.125	11.3965	0.0643023	0.0072467	15.0508	1.69618
164	sp|P07654|PSTA_ECOLI Phosphate transport system permease protein PstA OS=Escherichia coli (strain K12) OX=83333 GN=pstA PE=1 SV=1	P07654	32322	17.6149	P	3.863e-05	8.11988e-06	0.719743	0.151287	0.000457664	9.6199e-05	0.073345	0.0154168
165	sp|P07762|GLGB_ECOLI 1,4-alpha-glucan branching enzyme GlgB OS=Escherichia coli (strain K12) OX=83333 GN=glgB PE=1 SV=1	P07762	84337	26.0449	G	0.0581489	0.00490544	415.216	35.0276	0.264023	0.022273	110.404	9.31371
166	sp|P07813|SYL_ECOLI Leucine--tRNA ligase OS=Escherichia coli (strain K12) OX=83333 GN=leuS PE=1 SV=2	P07813	97234	27.8689	J	0.265778	0.0150754	1646.08	93.3685	1.04669	0.0593703	504.62	28.6229
167	sp|P07821|FHUC_ECOLI Iron(3+)-hydroxamate import ATP-binding protein FhuC OS=Escherichia coli (strain K12) OX=83333 GN=fhuC PE=1 SV=3	P07821	28886	24.0022	PH	0.0042626	0.000491403	88.8665	10.2447	0.0565076	0.00651433	8.09319	0.933003
168	sp|P07822|FHUD_ECOLI Iron(3+)-hydroxamate-binding protein FhuD OS=Escherichia coli (strain K12) OX=83333 GN=fhuD PE=1 SV=3	P07822	32998	21.4736	P	0.000722919	0.000110773	13.1933	2.02161	0.00838922	0.00128548	1.37257	0.21032
169	sp|P07862|DDLB_ECOLI D-alanine--D-alanine ligase B OS=Escherichia coli (strain K12) OX=83333 GN=ddlB PE=1 SV=3	P07862	32840	25.1787	M	0.0117749	0.00114797	215.925	21.0514	0.137301	0.0133859	22.3564	2.1796
170	sp|P07913|TDH_ECOLI L-threonine 3-dehydrogenase OS=Escherichia coli (strain K12) OX=83333 GN=tdh PE=1 SV=1	P07913	37239	24.4055	E	0.00744981	0.000813463	120.475	13.155	0.0766067	0.00836487	14.1446	1.54448
171	sp|P08142|ILVB_ECOLI Acetolactate synthase isozyme 1 large subunit OS=Escherichia coli (strain K12) OX=83333 GN=ilvB PE=1 SV=1	P08142	60441	27.1702	EH	0.0974655	0.00655845	971.114	65.3463	0.617503	0.0415517	185.053	12.4522
172	sp|P08178|PUR5_ECOLI Phosphoribosylformylglycinamidine cyclo-ligase OS=Escherichia coli (strain K12) OX=83333 GN=purM PE=1 SV=3	P08178	36854	28.3922	F	0.149574	0.00730719	2444.12	119.403	1.55414	0.0759251	283.989	13.8738
173	sp|P08179|PUR3_ECOLI Phosphoribosylglycinamide formyltransferase OS=Escherichia coli (strain K12) OX=83333 GN=purN PE=1 SV=1	P08179	23238	25.7617	F	0.0129387	0.00114708	335.308	29.7268	0.213212	0.0189024	24.5661	2.17791
174	sp|P08189|FIMF_ECOLI Protein FimF OS=Escherichia coli (strain K12) OX=83333 GN=fimF PE=1 SV=2	P08189	18715	20.0552	N	0.000140719	2.45287e-05	4.52807	0.789288	0.00287926	0.000501885	0.267176	0.0465714
175	sp|P08190|FIMG_ECOLI Protein FimG OS=Escherichia coli (strain K12) OX=83333 GN=fimG PE=1 SV=2	P08190	17317	19.6246	N	9.41105e-05	1.70038e-05	3.27278	0.591323	0.00208106	0.000376005	0.178683	0.0322843
176	sp|P08191|FIMH_ECOLI Type 1 fimbrin D-mannose specific adhesin OS=Escherichia coli (strain K12) OX=83333 GN=fimH PE=1 SV=2	P08191	31473	20.1852	S	0.000261007	4.49937e-05	4.99419	0.860923	0.00317566	0.000547436	0.495561	0.0854273
177	sp|P08192|FOLC_ECOLI Dihydrofolate synthase/folylpolyglutamate synthase OS=Escherichia coli (strain K12) OX=83333 GN=folC PE=1 SV=2	P08192	45406	25.1234	H	0.015616	0.00153552	207.112	20.3654	0.131697	0.0129497	29.6493	2.91541
178	sp|P08200|IDH_ECOLI Isocitrate dehydrogenase [NADP] OS=Escherichia coli (strain K12) OX=83333 GN=icd PE=1 SV=1	P08200	45757	30.3881	C	0.838963	0.0172958	11041.7	227.633	7.02109	0.144745	1592.9	32.8388
179	sp|P08202|ARAA_ECOLI L-arabinose isomerase OS=Escherichia coli (strain K12) OX=83333 GN=araA PE=1 SV=3	P08202	56074	19.9591	G	0.000392153	6.89141e-05	4.21158	0.740112	0.00267802	0.000470615	0.744562	0.130844
180	sp|P08244|PYRF_ECOLI Orotidine 5-phosphate decarboxylase OS=Escherichia coli (strain K12) OX=83333 GN=pyrF PE=1 SV=1	P08244	26350	26.3093	F	0.0221826	0.00178231	506.971	40.7337	0.322368	0.0259014	42.1171	3.38399
181	sp|P08245|YCIH_ECOLI Uncharacterized protein YciH OS=Escherichia coli (strain K12) OX=83333 GN=yciH PE=1 SV=1	P08245	11396	23.0546	J	0.000822669	0.000106581	43.4734	5.63221	0.0276435	0.00358136	1.56196	0.202361
182	sp|P08312|SYFA_ECOLI Phenylalanine--tRNA ligase alpha subunit OS=Escherichia coli (strain K12) OX=83333 GN=pheS PE=1 SV=2	P08312	36832	27.8009	J	0.0956348	0.00552272	1563.66	90.2981	0.994283	0.0574179	181.577	10.4857
183	sp|P08331|CPDB_ECOLI 2,3-cyclic-nucleotide 2-phosphodiesterase/3-nucleotidase OS=Escherichia coli (strain K12) OX=83333 GN=cpdB PE=1 SV=2	P08331	70832	24.3495	FV	0.0135838	0.00149474	115.489	12.7083	0.0734363	0.00808084	25.7909	2.838
184	sp|P08337|MUTT_ECOLI 8-oxo-dGTP diphosphatase OS=Escherichia coli (strain K12) OX=83333 GN=mutT PE=1 SV=1	P08337	14927	21.8438	F	0.000432344	6.38584e-05	17.4425	2.5763	0.0110911	0.00163819	0.820871	0.121245
185	sp|P08368|CREB_ECOLI Transcriptional regulatory protein CreB OS=Escherichia coli (strain K12) OX=83333 GN=creB PE=1 SV=1	P08368	26125	21.8459	TK	0.000757863	0.000111915	17.4697	2.57978	0.0111085	0.00164041	1.43892	0.212487
186	sp|P08373|MURB_ECOLI UDP-N-acetylenolpyruvoylglucosamine reductase OS=Escherichia coli (strain K12) OX=83333 GN=murB PE=1 SV=1	P08373	37851	24.4842	M	0.00803548	0.000867857	127.845	13.8077	0.0812932	0.00877991	15.2566	1.64776
187	sp|P08390|USG_ECOLI USG-1 protein OS=Escherichia coli (strain K12) OX=83333 GN=usg PE=1 SV=1	P08390	36364	26.0525	E	0.0252165	0.00212436	417.603	35.1809	0.265542	0.0223705	47.8773	4.03341
188	sp|P08394|RECB_ECOLI RecBCD enzyme subunit RecB OS=Escherichia coli (strain K12) OX=83333 GN=recB PE=1 SV=1	P08394	133959	19.7247	L	0.000785083	0.000140687	3.52935	0.632458	0.00224421	0.000402162	1.4906	0.267115
189	sp|P08395|SPPA_ECOLI Protease 4 OS=Escherichia coli (strain K12) OX=83333 GN=sppA PE=1 SV=2	P08395	67219	24.3706	O	0.0130974	0.00143705	117.339	12.8745	0.0746125	0.00818652	24.8673	2.72846
190	sp|P08400|PHOR_ECOLI Phosphate regulon sensor protein PhoR OS=Escherichia coli (strain K12) OX=83333 GN=phoR PE=1 SV=1	P08400	49629	19.4591	T	0.000238087	4.35989e-05	2.88902	0.529043	0.00183704	0.000336403	0.452044	0.0827792
191	sp|P08401|CREC_ECOLI Sensor protein CreC OS=Escherichia coli (strain K12) OX=83333 GN=creC PE=1 SV=2	P08401	52176	21.8461	T	0.00151375	0.000223535	17.4717	2.58004	0.0111097	0.00164057	2.87409	0.424415
192	sp|P08506|DACC_ECOLI D-alanyl-D-alanine carboxypeptidase DacC OS=Escherichia coli (strain K12) OX=83333 GN=dacC PE=1 SV=2	P08506	43609	26.2151	M	0.0341919	0.0027961	472.17	38.6124	0.300239	0.0245525	64.9185	5.30881
193	sp|P08550|CVPA_ECOLI Colicin V production protein OS=Escherichia coli (strain K12) OX=83333 GN=cvpA PE=1 SV=1	P08550	17907	23.7746	FM	0.00222539	0.000264191	74.8401	8.88475	0.0475886	0.00564955	4.22524	0.501606
194	sp|P08622|DNAJ_ECOLI Chaperone protein DnaJ OS=Escherichia coli (strain K12) OX=83333 GN=dnaJ PE=1 SV=3	P08622	41100	26.0226	O	0.0278653	0.00236013	408.293	34.5816	0.259622	0.0219894	52.9064	4.48106
195	sp|P08660|AK3_ECOLI Lysine-sensitive aspartokinase 3 OS=Escherichia coli (strain K12) OX=83333 GN=lysC PE=1 SV=2	P08660	48532	28.227	E	0.173854	0.00892422	2157.29	110.737	1.37175	0.0704144	330.089	16.944
196	sp|P08839|PT1_ECOLI Phosphoenolpyruvate-protein phosphotransferase OS=Escherichia coli (strain K12) OX=83333 GN=ptsI PE=1 SV=1	P08839	63562	29.1219	G	0.447676	0.0170256	4241.48	161.308	2.69703	0.102571	849.981	32.3256
197	sp|P08956|T1RK_ECOLI Type I restriction enzyme EcoKI R protein OS=Escherichia coli (strain K12) OX=83333 GN=hsdR PE=3 SV=3	P08956	134095	23.0783	V	0.00985507	0.00127326	44.2586	5.71816	0.0281428	0.00363601	18.7113	2.41748
198	sp|P08957|T1MK_ECOLI Type I restriction enzyme EcoKI M protein OS=Escherichia coli (strain K12) OX=83333 GN=hsdM PE=1 SV=1	P08957	59307	25.6807	V	0.0310631	0.00279206	315.42	28.3511	0.200566	0.0180276	58.978	5.30116
199	sp|P08997|MASY_ECOLI Malate synthase A OS=Escherichia coli (strain K12) OX=83333 GN=aceB PE=1 SV=1	P08997	60274	28.4999	C	0.26534	0.0125357	2651.09	125.247	1.68575	0.079641	503.788	23.8009
200	sp|P09029|PURK_ECOLI N5-carboxyaminoimidazole ribonucleotide synthase OS=Escherichia coli (strain K12) OX=83333 GN=purK PE=1 SV=2	P09029	39461	26.3457	F	0.0341455	0.00272464	521.095	41.5807	0.331349	0.02644	64.8305	5.17314
201	sp|P09030|EX3_ECOLI Exodeoxyribonuclease III OS=Escherichia coli (strain K12) OX=83333 GN=xthA PE=1 SV=4	P09030	30969	26.0198	L	0.0209531	0.00177555	407.447	34.5269	0.259084	0.0219546	39.7826	3.37116
202	sp|P09053|AVTA_ECOLI Valine--pyruvate aminotransferase OS=Escherichia coli (strain K12) OX=83333 GN=avtA PE=1 SV=3	P09053	46711	24.924	E	0.0138203	0.00140067	178.175	18.0579	0.113296	0.0114825	26.2398	2.65939
203	sp|P09099|XYLB_ECOLI Xylulose kinase OS=Escherichia coli (strain K12) OX=83333 GN=xylB PE=1 SV=1	P09099	52618	21.5476	G	0.00121889	0.000185426	13.9502	2.1222	0.00887055	0.00134945	2.31425	0.352059
204	sp|P09126|HEM4_ECOLI Uroporphyrinogen-III synthase OS=Escherichia coli (strain K12) OX=83333 GN=hemD PE=3 SV=1	P09126	27798	19.9056	H	0.00018672	3.29607e-05	4.04509	0.714058	0.00257215	0.000454048	0.354516	0.0625808
205	sp|P09127|HEMX_ECOLI Protein HemX OS=Escherichia coli (strain K12) OX=83333 GN=hemX PE=1 SV=1	P09127	42963	25.233	R	0.0160501	0.00155156	224.975	21.7482	0.143055	0.013829	30.4735	2.94586
206	sp|P09147|GALE_ECOLI UDP-glucose 4-epimerase OS=Escherichia coli (strain K12) OX=83333 GN=galE PE=1 SV=1	P09147	37265	26.1432	M	0.0276745	0.00229331	447.228	37.0606	0.284379	0.0235657	52.5441	4.35419
207	sp|P09148|GAL7_ECOLI Galactose-1-phosphate uridylyltransferase OS=Escherichia coli (strain K12) OX=83333 GN=galT PE=1 SV=2	P09148	39646	22.7076	G	0.00220287	0.000296874	33.4611	4.50945	0.0212769	0.00286743	4.18248	0.56366
208	sp|P09151|LEU1_ECOLI 2-isopropylmalate synthase OS=Escherichia coli (strain K12) OX=83333 GN=leuA PE=1 SV=5	P09151	57298	28.3572	E	0.226465	0.0111826	2380.2	117.531	1.5135	0.0747347	429.978	21.2318
209	sp|P09155|RND_ECOLI Ribonuclease D OS=Escherichia coli (strain K12) OX=83333 GN=rnd PE=1 SV=1	P09155	42734	22.8925	J	0.00272983	0.000360313	38.4691	5.07759	0.0244614	0.00322869	5.18299	0.684109
210	sp|P09158|SPEE_ECOLI Polyamine aminopropyltransferase OS=Escherichia coli (strain K12) OX=83333 GN=speE PE=1 SV=2	P09158	32321	27.9367	E	0.0929887	0.00517938	1732.59	96.5037	1.1017	0.0613639	176.553	9.83384
211	sp|P09169|OMPT_ECOLI Protease 7 OS=Escherichia coli (strain K12) OX=83333 GN=ompT PE=1 SV=1	P09169	35562	29.669	M	0.378675	0.0114197	6412.56	193.383	4.07756	0.122967	718.972	21.682
212	sp|P09323|PTW3C_ECOLI PTS system N-acetylglucosamine-specific EIICBA component OS=Escherichia coli (strain K12) OX=83333 GN=nagE PE=1 SV=1	P09323	68347	26.9962	G	0.0966458	0.00675817	851.559	59.5471	0.541481	0.0378642	183.497	12.8314
213	sp|P09372|GRPE_ECOLI Protein GrpE OS=Escherichia coli (strain K12) OX=83333 GN=grpE PE=1 SV=1	P09372	21798	28.6262	O	0.105569	0.00478849	2916.56	132.292	1.85455	0.0841204	200.439	9.09167
214	sp|P09373|PFLB_ECOLI Formate acetyltransferase 1 OS=Escherichia coli (strain K12) OX=83333 GN=pflB PE=1 SV=2	P09373	85357	28.9237	C	0.517567	0.0211921	3651.56	149.516	2.32192	0.0950726	982.68	40.2365
215	sp|P09391|GLPG_ECOLI Rhomboid protease GlpG OS=Escherichia coli (strain K12) OX=83333 GN=glpG PE=1 SV=5	P09391	31307	22.1524	O	0.00114441	0.00016375	22.0136	3.14986	0.0139978	0.0020029	2.17284	0.310905
216	sp|P09394|GLPQ_ECOLI Glycerophosphodiester phosphodiesterase, periplasmic OS=Escherichia coli (strain K12) OX=83333 GN=glpQ PE=1 SV=2	P09394	40843	22.4686	I	0.00189507	0.000262185	27.9421	3.86582	0.0177675	0.00245816	3.59808	0.497798
217	sp|P09424|MTLD_ECOLI Mannitol-1-phosphate 5-dehydrogenase OS=Escherichia coli (strain K12) OX=83333 GN=mtlD PE=1 SV=3	P09424	41139	26.3411	G	0.0354733	0.00283308	519.277	41.4721	0.330193	0.0263709	67.3515	5.37904
218	sp|P09546|PUTA_ECOLI Bifunctional protein PutA OS=Escherichia coli (strain K12) OX=83333 GN=putA PE=1 SV=3	P09546	143815	23.0375	E	0.0102487	0.00133041	42.9157	5.571	0.0272889	0.00354244	19.4588	2.52599
219	sp|P09549|DEDD_ECOLI Cell division protein DedD OS=Escherichia coli (strain K12) OX=83333 GN=dedD PE=3 SV=2	P09549	22938	24.0062	D	0.003395	0.000391181	89.1322	10.2701	0.0566765	0.00653042	6.44591	0.742716
220	sp|P09551|ARGT_ECOLI Lysine/arginine/ornithine-binding periplasmic protein OS=Escherichia coli (strain K12) OX=83333 GN=argT PE=1 SV=3	P09551	27992	27.0808	ET	0.0421923	0.00289629	907.715	62.3101	0.577189	0.0396212	80.1084	5.49904
221	sp|P09831|GLTB_ECOLI Glutamate synthase [NADPH] large chain OS=Escherichia coli (strain K12) OX=83333 GN=gltB PE=1 SV=3	P09831	163297	28.9978	E	1.0472	0.0417339	3861.92	153.908	2.45568	0.0978656	1988.27	79.2381
222	sp|P09832|GLTD_ECOLI Glutamate synthase [NADPH] small chain OS=Escherichia coli (strain K12) OX=83333 GN=gltD PE=1 SV=3	P09832	52015	28.9136	E	0.31301	0.0128629	3623.94	148.922	2.30436	0.0946954	594.297	24.4221
223	sp|P09833|MODC_ECOLI Molybdenum import ATP-binding protein ModC OS=Escherichia coli (strain K12) OX=83333 GN=modC PE=3 SV=4	P09833	39102	21.6226	P	0.000958471	0.000144737	14.7615	2.22911	0.00938641	0.00141742	1.8198	0.274805
224	sp|P09835|UHPB_ECOLI Signal transduction histidine-protein kinase/phosphatase UhpB OS=Escherichia coli (strain K12) OX=83333 GN=uhpB PE=1 SV=3	P09835	56306	20.4124	T	0.000554173	9.36648e-05	5.92709	1.00178	0.00376886	0.000637003	1.05218	0.177837
225	sp|P09980|REP_ECOLI ATP-dependent DNA helicase Rep OS=Escherichia coli (strain K12) OX=83333 GN=rep PE=1 SV=3	P09980	77024	22.2461	L	0.00302163	0.000428119	23.6247	3.34726	0.0150222	0.00212842	5.73702	0.81285
226	sp|P09996|YIDB_ECOLI Uncharacterized protein YidB OS=Escherichia coli (strain K12) OX=83333 GN=yidB PE=4 SV=1	P09996	13787	22.4656	S	0.000638243	8.83306e-05	27.8783	3.85827	0.017727	0.00245336	1.2118	0.167709
227	sp|P0A698|UVRA_ECOLI UvrABC system protein A OS=Escherichia coli (strain K12) OX=83333 GN=uvrA PE=1 SV=1	P0A698	103868	24.4673	L	0.0217705	0.00235685	126.223	13.6647	0.0802613	0.00868901	41.3346	4.47484
228	sp|P0A6A0|UBIB_ECOLI Probable protein kinase UbiB OS=Escherichia coli (strain K12) OX=83333 GN=ubiB PE=1 SV=1	P0A6A0	63203	22.2545	HT	0.00249528	0.000353228	23.7756	3.36565	0.0151182	0.00214011	4.73766	0.670657
229	sp|P0A6A3|ACKA_ECOLI Acetate kinase OS=Escherichia coli (strain K12) OX=83333 GN=ackA PE=1 SV=1	P0A6A3	43290	27.6337	C	0.0990683	0.00597121	1378.16	83.0665	0.876328	0.0528195	188.096	11.3373
230	sp|P0A6A6|LEUC_ECOLI 3-isopropylmalate dehydratase large subunit OS=Escherichia coli (strain K12) OX=83333 GN=leuC PE=1 SV=2	P0A6A6	49882	28.7519	E	0.265639	0.0115526	3207	139.472	2.03924	0.0886862	504.356	21.9344
231	sp|P0A6A8|ACP_ECOLI Acyl carrier protein OS=Escherichia coli (strain K12) OX=83333 GN=acpP PE=1 SV=2	P0A6A8	8640	30.0586	I	0.1235	0.0030642	8608.07	213.577	5.47362	0.135807	234.484	5.81784
232	sp|P0A6B4|ALR1_ECOLI Alanine racemase, biosynthetic OS=Escherichia coli (strain K12) OX=83333 GN=alr PE=1 SV=1	P0A6B4	39153	23.1758	M	0.00309714	0.000395606	47.6373	6.08483	0.0302911	0.00386916	5.8804	0.751118
233	sp|P0A6B7|ISCS_ECOLI Cysteine desulfurase IscS OS=Escherichia coli (strain K12) OX=83333 GN=iscS PE=1 SV=1	P0A6B7	45090	28.5707	E	0.209416	0.00967197	2796.93	129.177	1.77848	0.0821399	397.609	18.3637
234	sp|P0A6C1|END4_ECOLI Endonuclease 4 OS=Escherichia coli (strain K12) OX=83333 GN=nfo PE=1 SV=1	P0A6C1	31480	24.7959	L	0.00845536	0.000873342	161.752	16.7071	0.102853	0.0106235	16.0538	1.65817
235	sp|P0A6C5|ARGA_ECOLI Amino-acid acetyltransferase OS=Escherichia coli (strain K12) OX=83333 GN=argA PE=1 SV=1	P0A6C5	49195	26.6968	E	0.0554902	0.00413222	679.276	50.584	0.431931	0.0321649	105.357	7.84564
236	sp|P0A6C8|ARGB_ECOLI Acetylglutamate kinase OS=Escherichia coli (strain K12) OX=83333 GN=argB PE=1 SV=1	P0A6C8	27160	27.2379	E	0.0460952	0.00305446	1022.06	67.726	0.649899	0.0430649	87.5188	5.79935
237	sp|P0A6D0|ARGR_ECOLI Arginine repressor OS=Escherichia coli (strain K12) OX=83333 GN=argR PE=1 SV=1	P0A6D0	16995	25.1593	K	0.00600524	0.000587233	212.794	20.8085	0.13531	0.0132315	11.4019	1.11495
238	sp|P0A6D3|AROA_ECOLI 3-phosphoshikimate 1-carboxyvinyltransferase OS=Escherichia coli (strain K12) OX=83333 GN=aroA PE=1 SV=1	P0A6D3	46096	27.1788	E	0.0748219	0.00502493	977.5	65.6474	0.621563	0.0417432	142.061	9.54059
239	sp|P0A6D7|AROK_ECOLI Shikimate kinase 1 OS=Escherichia coli (strain K12) OX=83333 GN=aroK PE=1 SV=2	P0A6D7	19538	26.9701	E	0.0270894	0.00190499	834.97	58.7169	0.530933	0.0373363	51.4334	3.61691
240	sp|P0A6E1|AROL_ECOLI Shikimate kinase 2 OS=Escherichia coli (strain K12) OX=83333 GN=aroL PE=1 SV=3	P0A6E1	19151	24.9209	E	0.00565289	0.000573182	177.758	18.024	0.113031	0.0114609	10.7329	1.08827
241	sp|P0A6E4|ASSY_ECOLI Argininosuccinate synthase OS=Escherichia coli (strain K12) OX=83333 GN=argG PE=1 SV=2	P0A6E4	49898	29.6825	E	0.536764	0.0160855	6478.15	194.134	4.11927	0.123444	1019.13	30.5407
242	sp|P0A6E6|ATPE_ECOLI ATP synthase epsilon chain OS=Escherichia coli (strain K12) OX=83333 GN=atpC PE=1 SV=2	P0A6E6	15068	29.1694	C	0.109999	0.00410705	4396.25	164.144	2.79545	0.104374	208.849	7.79786
243	sp|P0A6E9|BIOD2_ECOLI ATP-dependent dethiobiotin synthetase BioD 2 OS=Escherichia coli (strain K12) OX=83333 GN=bioD2 PE=3 SV=1	P0A6E9	24981	20.3105	H	0.000227684	3.88266e-05	5.48874	0.935988	0.00349013	0.000595167	0.432292	0.0737182
244	sp|P0A6F1|CARA_ECOLI Carbamoyl-phosphate synthase small chain OS=Escherichia coli (strain K12) OX=83333 GN=carA PE=1 SV=1	P0A6F1	41431	28.595	EF	0.195979	0.00898052	2848.63	130.535	1.81136	0.0830033	372.097	17.0509
245	sp|P0A6F3|GLPK_ECOLI Glycerol kinase OS=Escherichia coli (strain K12) OX=83333 GN=glpK PE=1 SV=2	P0A6F3	56231	23.2319	C	0.00464043	0.000588817	49.6974	6.30602	0.0316011	0.00400981	8.81057	1.11796
246	sp|P0A6F5|CH60_ECOLI 60 kDa chaperonin OS=Escherichia coli (strain K12) OX=83333 GN=groL PE=1 SV=2	P0A6F5	57329	29.9738	O	0.768591	0.0199427	8073.69	209.489	5.13382	0.133208	1459.29	37.8643
247	sp|P0A6F9|CH10_ECOLI 10 kDa chaperonin OS=Escherichia coli (strain K12) OX=83333 GN=groS PE=1 SV=1	P0A6F9	10387	30.3267	O	0.181812	0.00388455	10541	225.217	6.70273	0.143209	345.198	7.37541
248	sp|P0A6G3|PNCC_ECOLI Nicotinamide-nucleotide amidohydrolase PncC OS=Escherichia coli (strain K12) OX=83333 GN=pncC PE=1 SV=1	P0A6G3	17582	25.0652	H	0.00578667	0.000574108	198.203	19.6642	0.126032	0.0125039	10.9869	1.09003
249	sp|P0A6G7|CLPP_ECOLI ATP-dependent Clp protease proteolytic subunit OS=Escherichia coli (strain K12) OX=83333 GN=clpP PE=1 SV=1	P0A6G7	23187	27.8631	O	0.0630995	0.00358468	1638.83	93.1015	1.04208	0.0592005	119.804	6.80606
250	sp|P0A6H1|CLPX_ECOLI ATP-dependent Clp protease ATP-binding subunit ClpX OS=Escherichia coli (strain K12) OX=83333 GN=clpX PE=1 SV=2	P0A6H1	46356	27.6761	O	0.109541	0.00653217	1423.06	84.8598	0.904879	0.0539598	207.98	12.4023
251	sp|P0A6H5|HSLU_ECOLI ATP-dependent protease ATPase subunit HslU OS=Escherichia coli (strain K12) OX=83333 GN=hslU PE=1 SV=1	P0A6H5	49594	27.1932	O	0.0813777	0.00544749	988.16	66.1482	0.628341	0.0420617	154.508	10.3429
252	sp|P0A6H8|CLSA_ECOLI Cardiolipin synthase A OS=Escherichia coli (strain K12) OX=83333 GN=clsA PE=1 SV=1	P0A6H8	54822	23.1213	I	0.00416173	0.000535003	45.7162	5.87696	0.0290696	0.00373698	7.90168	1.01578
253	sp|P0A6I0|KCY_ECOLI Cytidylate kinase OS=Escherichia coli (strain K12) OX=83333 GN=cmk PE=1 SV=1	P0A6I0	24746	24.858	F	0.00696526	0.000712892	169.505	17.3488	0.107783	0.0110316	13.2246	1.35353
254	sp|P0A6I3|COAA_ECOLI Pantothenate kinase OS=Escherichia coli (strain K12) OX=83333 GN=coaA PE=1 SV=1	P0A6I3	36360	24.2369	H	0.00640464	0.000715658	106.077	11.8531	0.0674513	0.00753705	12.1602	1.35879
255	sp|P0A6I6|COAD_ECOLI Phosphopantetheine adenylyltransferase OS=Escherichia coli (strain K12) OX=83333 GN=coaD PE=1 SV=1	P0A6I6	17837	21.1277	H	0.000301042	4.7681e-05	10.1638	1.60981	0.00646286	0.00102363	0.571574	0.0905296
256	sp|P0A6I9|COAE_ECOLI Dephospho-CoA kinase OS=Escherichia coli (strain K12) OX=83333 GN=coaE PE=1 SV=1	P0A6I9	22622	23.6628	H	0.00258402	0.000311118	68.7884	8.28219	0.0437405	0.0052664	4.90615	0.590705
257	sp|P0A6J1|CYSC_ECOLI Adenylyl-sulfate kinase OS=Escherichia coli (strain K12) OX=83333 GN=cysC PE=1 SV=2	P0A6J1	22321	26.5678	P	0.0228399	0.00174555	616.215	47.0944	0.391833	0.0299459	43.3651	3.31419
258	sp|P0A6J3|CYSZ_ECOLI Sulfate transporter CysZ OS=Escherichia coli (strain K12) OX=83333 GN=cysZ PE=1 SV=1	P0A6J3	29305	22.7907	EP	0.0017336	0.00023147	35.6252	4.75668	0.022653	0.00302463	3.2915	0.439481
259	sp|P0A6J5|DADA_ECOLI D-amino acid dehydrogenase OS=Escherichia coli (strain K12) OX=83333 GN=dadA PE=1 SV=1	P0A6J5	47607	22.7382	E	0.00270706	0.000363577	34.2435	4.59914	0.0217744	0.00292446	5.13976	0.690307
260	sp|P0A6J8|DDLA_ECOLI D-alanine--D-alanine ligase A OS=Escherichia coli (strain K12) OX=83333 GN=ddlA PE=3 SV=1	P0A6J8	39316	24.9225	M	0.0116184	0.00117779	177.962	18.0406	0.11316	0.0114715	22.0592	2.23622
261	sp|P0A6K1|DAPF_ECOLI Diaminopimelate epimerase OS=Escherichia coli (strain K12) OX=83333 GN=dapF PE=1 SV=1	P0A6K1	30209	25.2853	E	0.0117394	0.00112555	234.024	22.4378	0.148809	0.0142675	22.289	2.13703
262	sp|P0A6K3|DEF_ECOLI Peptide deformylase OS=Escherichia coli (strain K12) OX=83333 GN=def PE=1 SV=2	P0A6K3	19328	25.08	J	0.00643289	0.000636777	200.434	19.8405	0.12745	0.012616	12.2138	1.20902
263	sp|P0A6K6|DEOB_ECOLI Phosphopentomutase OS=Escherichia coli (strain K12) OX=83333 GN=deoB PE=1 SV=1	P0A6K6	44370	26.2089	G	0.0346247	0.00283477	469.945	38.4751	0.298824	0.0244652	65.7402	5.38224
264	sp|P0A6L0|DEOC_ECOLI Deoxyribose-phosphate aldolase OS=Escherichia coli (strain K12) OX=83333 GN=deoC PE=1 SV=1	P0A6L0	27734	25.5092	F	0.0127621	0.00118029	277.114	25.6288	0.176209	0.0162966	24.2307	2.24096
265	sp|P0A6L2|DAPA_ECOLI 4-hydroxy-tetrahydrodipicolinate synthase OS=Escherichia coli (strain K12) OX=83333 GN=dapA PE=1 SV=1	P0A6L2	31270	27.5085	EM	0.065104	0.00404733	1253.81	77.9455	0.797259	0.0495633	123.61	7.68446
266	sp|P0A6L4|NANA_ECOLI N-acetylneuraminate lyase OS=Escherichia coli (strain K12) OX=83333 GN=nanA PE=1 SV=2	P0A6L4	32593	22.7466	EM	0.00186507	0.000250258	34.4606	4.62397	0.0219124	0.00294024	3.54112	0.475153
267	sp|P0A6L9|HSCB_ECOLI Co-chaperone protein HscB OS=Escherichia coli (strain K12) OX=83333 GN=hscB PE=1 SV=1	P0A6L9	20138	23.0911	O	0.00149438	0.000192785	44.6886	5.7651	0.0284162	0.00366586	2.83731	0.366031
268	sp|P0A6M4|DTD_ECOLI D-aminoacyl-tRNA deacylase OS=Escherichia coli (strain K12) OX=83333 GN=dtd PE=1 SV=1	P0A6M4	15950	23.8491	J	0.00209689	0.000246578	79.1711	9.3099	0.0503425	0.00591989	3.98127	0.468166
269	sp|P0A6M8|EFG_ECOLI Elongation factor G OS=Escherichia coli (strain K12) OX=83333 GN=fusA PE=1 SV=2	P0A6M8	77581	30.3461	J	1.37806	0.0291135	10697.1	225.99	6.80194	0.143701	2616.46	55.2764
270	sp|P0A6N4|EFP_ECOLI Elongation factor P OS=Escherichia coli (strain K12) OX=83333 GN=efp PE=1 SV=2	P0A6N4	20591	29.0274	J	0.135025	0.00532249	3949	155.664	2.51105	0.0989821	256.365	10.1056
271	sp|P0A6N8|EFPL_ECOLI Elongation factor P-like protein OS=Escherichia coli (strain K12) OX=83333 GN=yeiP PE=1 SV=1	P0A6N8	21533	27.1062	J	0.0330864	0.00225845	925.327	63.1622	0.588388	0.040163	62.8195	4.28801
272	sp|P0A6P1|EFTS_ECOLI Elongation factor Ts OS=Escherichia coli (strain K12) OX=83333 GN=tsf PE=1 SV=2	P0A6P1	30423	29.6021	J	0.307986	0.00957888	6096.48	189.611	3.87657	0.120568	584.757	18.187
273	sp|P0A6P5|DER_ECOLI GTPase Der OS=Escherichia coli (strain K12) OX=83333 GN=der PE=1 SV=1	P0A6P5	55036	26.3548	J	0.04795	0.00381956	524.677	41.7944	0.333627	0.0265758	91.0403	7.25202
274	sp|P0A6P7|ENGB_ECOLI Probable GTP-binding protein EngB OS=Escherichia coli (strain K12) OX=83333 GN=engB PE=1 SV=1	P0A6P7	23561	26.3489	D	0.0204361	0.00162972	522.343	41.6552	0.332142	0.0264873	38.8011	3.09426
275	sp|P0A6P9|ENO_ECOLI Enolase OS=Escherichia coli (strain K12) OX=83333 GN=eno PE=1 SV=2	P0A6P9	45655	30.7884	G	1.07216	0.0364461	14142.4	480.744	8.99272	0.305691	2035.66	69.1985
276	sp|P0A6Q3|FABA_ECOLI 3-hydroxydecanoyl-[acyl-carrier-protein] dehydratase OS=Escherichia coli (strain K12) OX=83333 GN=fabA PE=1 SV=2	P0A6Q3	18969	28.2384	I	0.0685391	0.0035065	2175.93	111.322	1.38361	0.0707863	130.132	6.65763
277	sp|P0A6Q6|FABZ_ECOLI 3-hydroxyacyl-[acyl-carrier-protein] dehydratase FabZ OS=Escherichia coli (strain K12) OX=83333 GN=fabZ PE=1 SV=1	P0A6Q6	17033	28.1874	I	0.0592194	0.00307504	2093.74	108.72	1.33135	0.0691319	112.437	5.83842
278	sp|P0A6R0|FABH_ECOLI 3-oxoacyl-[acyl-carrier-protein] synthase 3 OS=Escherichia coli (strain K12) OX=83333 GN=fabH PE=1 SV=1	P0A6R0	33515	28.1594	I	0.114088	0.00597211	2050	107.31	1.30353	0.0682351	216.614	11.339
279	sp|P0A6R3|FIS_ECOLI DNA-binding protein Fis OS=Escherichia coli (strain K12) OX=83333 GN=fis PE=1 SV=1	P0A6R3	11240	26.3956	K	0.0100995	0.000798241	541.111	42.768	0.344076	0.0271949	19.1755	1.51558
280	sp|P0A6S0|FLGH_ECOLI Flagellar L-ring protein OS=Escherichia coli (strain K12) OX=83333 GN=flgH PE=3 SV=1	P0A6S0	24615	21.7367	N	0.000657616	9.81842e-05	16.0888	2.40211	0.0102304	0.00152743	1.24858	0.186418
281	sp|P0A6S5|FTSB_ECOLI Cell division protein FtsB OS=Escherichia coli (strain K12) OX=83333 GN=ftsB PE=1 SV=1	P0A6S5	11622	19.7452	D	6.91725e-05	1.23747e-05	3.58429	0.641219	0.00227914	0.000407732	0.131334	0.0234953
282	sp|P0A6S7|GPDA_ECOLI Glycerol-3-phosphate dehydrogenase [NAD(P)+] OS=Escherichia coli (strain K12) OX=83333 GN=gpsA PE=3 SV=1	P0A6S7	36362	25.4181	C	0.0156203	0.00146621	258.698	24.2828	0.164498	0.0154407	29.6575	2.78381
283	sp|P0A6T1|G6PI_ECOLI Glucose-6-phosphate isomerase OS=Escherichia coli (strain K12) OX=83333 GN=pgi PE=1 SV=1	P0A6T1	61530	28.56	G	0.215826	0.0138681	2112.36	135.732	1.34319	0.086308	409.778	26.3308
284	sp|P0A6T3|GAL1_ECOLI Galactokinase OS=Escherichia coli (strain K12) OX=83333 GN=galK PE=1 SV=2	P0A6T3	41442	25.5454	G	0.0195982	0.00180177	284.791	26.1824	0.18109	0.0166486	37.2101	3.42093
285	sp|P0A6T5|GCH1_ECOLI GTP cyclohydrolase 1 OS=Escherichia coli (strain K12) OX=83333 GN=folE PE=1 SV=2	P0A6T5	24831	28.8866	H	0.146405	0.00607485	3550.69	147.33	2.25778	0.093683	277.972	11.534
286	sp|P0A6T9|GCSH_ECOLI Glycine cleavage system H protein OS=Escherichia coli (strain K12) OX=83333 GN=gcvH PE=1 SV=2	P0A6T9	13811	27.0754	E	0.0207341	0.00142496	904.087	62.1337	0.574882	0.039509	39.3668	2.7055
287	sp|P0A6U3|MNMG_ECOLI tRNA uridine 5-carboxymethylaminomethyl modification enzyme MnmG OS=Escherichia coli (strain K12) OX=83333 GN=mnmG PE=1 SV=1	P0A6U3	69521	24.7424	J	0.0179338	0.00186688	155.349	16.1716	0.0987817	0.010283	34.0501	3.54456
288	sp|P0A6U5|RSMG_ECOLI Ribosomal RNA small subunit methyltransferase G OS=Escherichia coli (strain K12) OX=83333 GN=rsmG PE=1 SV=1	P0A6U5	23431	24.158	J	0.00388891	0.000439179	99.9513	11.2876	0.063556	0.00717745	7.38369	0.833848
289	sp|P0A6U8|GLGA_ECOLI Glycogen synthase OS=Escherichia coli (strain K12) OX=83333 GN=glgA PE=1 SV=1	P0A6U8	52822	25.6175	G	0.026377	0.00239615	300.719	27.3181	0.191219	0.0173708	50.0807	4.54946
290	sp|P0A6V1|GLGC_ECOLI Glucose-1-phosphate adenylyltransferase OS=Escherichia coli (strain K12) OX=83333 GN=glgC PE=1 SV=2	P0A6V1	48698	26.2843	G	0.0402288	0.00324755	497.481	40.1601	0.316333	0.0255366	76.3804	6.16596
291	sp|P0A6V5|GLPE_ECOLI Thiosulfate sulfurtransferase GlpE OS=Escherichia coli (strain K12) OX=83333 GN=glpE PE=1 SV=1	P0A6V5	12082	24.0381	P	0.00183173	0.000210177	91.3007	10.476	0.0580554	0.00666139	3.47782	0.399052
292	sp|P0A6V8|GLK_ECOLI Glucokinase OS=Escherichia coli (strain K12) OX=83333 GN=glk PE=1 SV=1	P0A6V8	34723	26.3434	G	0.0433603	0.00321067	752.014	55.6838	0.478183	0.0354077	82.3261	6.09593
293	sp|P0A6W0|GLSA2_ECOLI Glutaminase 2 OS=Escherichia coli (strain K12) OX=83333 GN=glsA2 PE=1 SV=1	P0A6W0	33516	22.6431	E	0.0017738	0.000240767	31.8716	4.3261	0.0202662	0.00275084	3.36783	0.457133
294	sp|P0A6W3|MRAY_ECOLI Phospho-N-acetylmuramoyl-pentapeptide-transferase OS=Escherichia coli (strain K12) OX=83333 GN=mraY PE=1 SV=1	P0A6W3	39875	20.8958	M	0.000565049	9.14457e-05	8.53369	1.38106	0.00542632	0.000878177	1.07283	0.173624
295	sp|P0A6W5|GREA_ECOLI Transcription elongation factor GreA OS=Escherichia coli (strain K12) OX=83333 GN=greA PE=1 SV=1	P0A6W5	17641	27.1219	K	0.0274297	0.0018658	936.372	63.6931	0.595411	0.0405005	52.0794	3.5425
296	sp|P0A6W9|GSH1_ECOLI Glutamate--cysteine ligase OS=Escherichia coli (strain K12) OX=83333 GN=gshA PE=1 SV=1	P0A6W9	58269	25.6097	H	0.0289262	0.00263115	298.955	27.1931	0.190096	0.0172913	54.9209	4.99564
297	sp|P0A6X1|HEM1_ECOLI Glutamyl-tRNA reductase OS=Escherichia coli (strain K12) OX=83333 GN=hemA PE=1 SV=1	P0A6X1	46307	21.5988	H	0.00111496	0.000168763	14.4999	2.19473	0.00922004	0.00139556	2.11692	0.320422
298	sp|P0A6X3|HFQ_ECOLI RNA-binding protein Hfq OS=Escherichia coli (strain K12) OX=83333 GN=hfq PE=1 SV=2	P0A6X3	11166	29.2825	T	0.0887863	0.00316879	4788.5	170.902	3.04486	0.108671	168.574	6.01642
299	sp|P0A6X7|IHFA_ECOLI Integration host factor subunit alpha OS=Escherichia coli (strain K12) OX=83333 GN=ihfA PE=1 SV=1	P0A6X7	11354	28.6283	L	0.0550776	0.00249649	2921.31	132.413	1.85757	0.0841978	104.573	4.73997
300	sp|P0A6Y1|IHFB_ECOLI Integration host factor subunit beta OS=Escherichia coli (strain K12) OX=83333 GN=ihfB PE=1 SV=1	P0A6Y1	10651	28.3931	L	0.0432564	0.00211265	2445.74	119.45	1.55517	0.075955	82.1288	4.01118
301	sp|P0A6Y5|HSLO_ECOLI 33 kDa chaperonin OS=Escherichia coli (strain K12) OX=83333 GN=hslO PE=1 SV=1	P0A6Y5	32534	27.3664	O	0.0608459	0.00391342	1126.28	72.4385	0.716166	0.0460615	115.525	7.43021
302	sp|P0A6Y8|DNAK_ECOLI Chaperone protein DnaK OS=Escherichia coli (strain K12) OX=83333 GN=dnaK PE=1 SV=2	P0A6Y8	69115	30.0116	O	0.953438	0.0242543	8307.51	211.333	5.2825	0.134381	1810.25	46.0506
303	sp|P0A6Z1|HSCA_ECOLI Chaperone protein HscA OS=Escherichia coli (strain K12) OX=83333 GN=hscA PE=1 SV=1	P0A6Z1	65652	25.8113	O	0.0379493	0.00333585	348.102	30.5992	0.221348	0.0194571	72.0525	6.33362
304	sp|P0A6Z3|HTPG_ECOLI Chaperone protein HtpG OS=Escherichia coli (strain K12) OX=83333 GN=htpG PE=1 SV=1	P0A6Z3	71423	27.8496	O	0.192403	0.0109694	1622.28	92.4904	1.03156	0.0588119	365.307	20.8271
305	sp|P0A6Z6|NIKR_ECOLI Nickel-responsive regulator OS=Escherichia coli (strain K12) OX=83333 GN=nikR PE=1 SV=1	P0A6Z6	15094	25.6151	K	0.00752392	0.000683759	300.186	27.2803	0.190879	0.0173468	14.2853	1.29822
306	sp|P0A705|IF2_ECOLI Translation initiation factor IF-2 OS=Escherichia coli (strain K12) OX=83333 GN=infB PE=1 SV=1;sp|P0A705-3|IF2_ECOLI Isoform Beta of Translation initiation factor IF-2 OS=Escherichia coli (strain K12) OX=83333 GN=infB	P0A705	97350	28.3257	J	0.375739	0.0187306	2324.35	115.869	1.47799	0.0736775	713.398	35.5629
307	sp|P0A707|IF3_ECOLI Translation initiation factor IF-3 OS=Escherichia coli (strain K12) OX=83333 GN=infC PE=1 SV=1	P0A707	20564	29.0422	J	0.136366	0.00534566	3993.47	156.547	2.53933	0.0995435	258.912	10.1495
308	sp|P0A715|KDSA_ECOLI 2-dehydro-3-deoxyphosphooctonate aldolase OS=Escherichia coli (strain K12) OX=83333 GN=kdsA PE=1 SV=1	P0A715	30833	27.9786	M	0.0915552	0.00504182	1788.21	98.4742	1.13707	0.0626168	173.831	9.57266
309	sp|P0A717|KPRS_ECOLI Ribose-phosphate pyrophosphokinase OS=Escherichia coli (strain K12) OX=83333 GN=prs PE=1 SV=2	P0A717	34218	28.8666	F	0.198728	0.00830463	3497.48	146.156	2.22394	0.0929363	377.315	15.7676
310	sp|P0A720|KTHY_ECOLI Thymidylate kinase OS=Escherichia coli (strain K12) OX=83333 GN=tmk PE=1 SV=1	P0A720	23783	23.7724	F	0.0029508	0.000350405	74.7177	8.87267	0.0475108	0.00564187	5.60254	0.665296
311	sp|P0A722|LPXA_ECOLI Acyl-[acyl-carrier-protein]--UDP-N-acetylglucosamine O-acyltransferase OS=Escherichia coli (strain K12) OX=83333 GN=lpxA PE=1 SV=1	P0A722	28080	25.7294	M	0.015258	0.00136018	327.229	29.1709	0.208075	0.0185489	28.9696	2.58251
312	sp|P0A725|LPXC_ECOLI UDP-3-O-acyl-N-acetylglucosamine deacetylase OS=Escherichia coli (strain K12) OX=83333 GN=lpxC PE=1 SV=1	P0A725	33956	23.9889	M	0.00496069	0.000572877	87.9784	10.16	0.0559429	0.00646047	9.41862	1.08769
313	sp|P0A729|NTPPB_ECOLI 7-methyl-GTP pyrophosphatase OS=Escherichia coli (strain K12) OX=83333 GN=yceF PE=1 SV=1	P0A729	21691	25.8385	Q	0.012798	0.00111971	355.316	31.0868	0.225935	0.0197672	24.299	2.12594
314	sp|P0A731|MGSA_ECOLI Methylglyoxal synthase OS=Escherichia coli (strain K12) OX=83333 GN=mgsA PE=1 SV=1	P0A731	16919	26.3934	G	0.0151769	0.00120005	540.205	42.7146	0.3435	0.0271609	28.8156	2.27848
315	sp|P0A734|MINE_ECOLI Cell division topological specificity factor OS=Escherichia coli (strain K12) OX=83333 GN=minE PE=1 SV=1	P0A734	10235	25.53	D	0.00478445	0.000440974	281.511	25.9463	0.179004	0.0164985	9.084	0.837256
316	sp|P0A738|MOAC_ECOLI Cyclic pyranopterin monophosphate synthase OS=Escherichia coli (strain K12) OX=83333 GN=moaC PE=1 SV=2	P0A738	17467	25.1387	H	0.00607682	0.000596129	209.512	20.5529	0.133223	0.013069	11.5378	1.13184
317	sp|P0A742|MSCL_ECOLI Large-conductance mechanosensitive channel OS=Escherichia coli (strain K12) OX=83333 GN=mscL PE=1 SV=1	P0A742	14957	26.3455	M	0.0129402	0.0010326	521.011	41.5757	0.331296	0.0264368	24.5689	1.96055
318	sp|P0A744|MSRA_ECOLI Peptide methionine sulfoxide reductase MsrA OS=Escherichia coli (strain K12) OX=83333 GN=msrA PE=1 SV=2	P0A744	23315	26.1346	O	0.0172018	0.00142773	444.314	36.8774	0.282526	0.0234493	32.6602	2.71076
319	sp|P0A746|MSRB_ECOLI Peptide methionine sulfoxide reductase MsrB OS=Escherichia coli (strain K12) OX=83333 GN=msrB PE=1 SV=1	P0A746	15451	26.6911	O	0.0173532	0.00129376	676.356	50.4251	0.430074	0.0320638	32.9478	2.45639
320	sp|P0A749|MURA_ECOLI UDP-N-acetylglucosamine 1-carboxyvinyltransferase OS=Escherichia coli (strain K12) OX=83333 GN=murA PE=1 SV=1	P0A749	44818	26.7161	M	0.0512945	0.00380477	689.238	51.1242	0.438266	0.0325084	97.3904	7.22393
321	sp|P0A752|NADD_ECOLI Nicotinate-nucleotide adenylyltransferase OS=Escherichia coli (strain K12) OX=83333 GN=nadD PE=1 SV=1	P0A752	24528	22.7232	H	0.00137906	0.000185527	33.8587	4.55508	0.0215298	0.00289644	2.61835	0.352252
322	sp|P0A754|KEFF_ECOLI Glutathione-regulated potassium-efflux system ancillary protein KefF OS=Escherichia coli (strain K12) OX=83333 GN=kefF PE=1 SV=1	P0A754	20170	22.5008	R	0.000958877	0.000132199	28.6291	3.94705	0.0182044	0.00250981	1.82057	0.250999
323	sp|P0A756|KEFG_ECOLI Glutathione-regulated potassium-efflux system ancillary protein KefG OS=Escherichia coli (strain K12) OX=83333 GN=kefG PE=3 SV=1	P0A756	20958	19.2754	R	8.75449e-05	1.62686e-05	2.51554	0.467466	0.00159956	0.000297248	0.166217	0.0308883
324	sp|P0A759|NAGB_ECOLI Glucosamine-6-phosphate deaminase OS=Escherichia coli (strain K12) OX=83333 GN=nagB PE=1 SV=1	P0A759	29774	25.5542	G	0.0141742	0.00130122	286.69	26.3187	0.182298	0.0167353	26.9119	2.47057
325	sp|P0A761|NANE_ECOLI Putative N-acetylmannosamine-6-phosphate 2-epimerase OS=Escherichia coli (strain K12) OX=83333 GN=nanE PE=1 SV=1	P0A761	24074	20.4682	G	0.000247125	4.15637e-05	6.18186	1.03972	0.00393086	0.000661128	0.469204	0.078915
326	sp|P0A763|NDK_ECOLI Nucleoside diphosphate kinase OS=Escherichia coli (strain K12) OX=83333 GN=ndk PE=1 SV=2	P0A763	15463	29.3629	F	0.130659	0.00451103	5088.59	175.684	3.23569	0.111712	248.077	8.56488
327	sp|P0A776|RPPH_ECOLI RNA pyrophosphohydrolase OS=Escherichia coli (strain K12) OX=83333 GN=rppH PE=1 SV=1	P0A776	20795	22.1454	V	0.000756127	0.000108272	21.8971	3.1355	0.0139237	0.00199377	1.43562	0.20557
328	sp|P0A780|NUSB_ECOLI Transcription antitermination protein NusB OS=Escherichia coli (strain K12) OX=83333 GN=nusB PE=1 SV=1	P0A780	15689	25.3608	K	0.00645417	0.000611433	247.74	23.4695	0.157531	0.0149236	12.2542	1.1609
329	sp|P0A784|ORN_ECOLI Oligoribonuclease OS=Escherichia coli (strain K12) OX=83333 GN=orn PE=1 SV=2	P0A784	20816	24.6686	A	0.0050789	0.000534374	146.934	15.4596	0.0934311	0.00983032	9.64305	1.01459
330	sp|P0A786|PYRB_ECOLI Aspartate carbamoyltransferase catalytic subunit OS=Escherichia coli (strain K12) OX=83333 GN=pyrB PE=1 SV=2	P0A786	34427	26.7847	F	0.0414953	0.00303476	725.856	53.0855	0.46155	0.0337555	78.7851	5.76195
331	sp|P0A790|PAND_ECOLI Aspartate 1-decarboxylase OS=Escherichia coli (strain K12) OX=83333 GN=panD PE=1 SV=1	P0A790	13834	28.3508	H	0.0544153	0.00269216	2368.78	117.194	1.50623	0.0745199	103.316	5.11147
332	sp|P0A794|PDXJ_ECOLI Pyridoxine 5-phosphate synthase OS=Escherichia coli (strain K12) OX=83333 GN=pdxJ PE=1 SV=2	P0A794	26384	26.0942	H	0.0188809	0.00157867	430.957	36.0332	0.274033	0.0229124	35.8483	2.99735
333	sp|P0A796|PFKA_ECOLI ATP-dependent 6-phosphofructokinase isozyme 1 OS=Escherichia coli (strain K12) OX=83333 GN=pfkA PE=1 SV=1	P0A796	34842	27.7902	G	0.111606	0.00430595	1929.01	74.4247	1.2266	0.0473245	211.901	8.1755
334	sp|P0A799|PGK_ECOLI Phosphoglycerate kinase OS=Escherichia coli (strain K12) OX=83333 GN=pgk PE=1 SV=2	P0A799	41118	30.375	G	0.831024	0.0384514	12171.2	563.158	7.73929	0.358096	1577.83	73.0057
335	sp|P0A7A2|GPMB_ECOLI Probable phosphoglycerate mutase GpmB OS=Escherichia coli (strain K12) OX=83333 GN=gpmB PE=3 SV=1	P0A7A2	24065	24.7701	G	0.00633882	0.000657208	158.626	16.4463	0.100865	0.0104577	12.0352	1.24781
336	sp|P0A7A5|PIMT_ECOLI Protein-L-isoaspartate O-methyltransferase OS=Escherichia coli (strain K12) OX=83333 GN=pcm PE=1 SV=2	P0A7A5	23258	24.0531	O	0.00356624	0.00040839	92.3398	10.5743	0.0587161	0.00672391	6.77104	0.77539
337	sp|P0A7A7|PLSB_ECOLI Glycerol-3-phosphate acyltransferase OS=Escherichia coli (strain K12) OX=83333 GN=plsB PE=1 SV=2	P0A7A7	91381	25.0272	I	0.0292245	0.00291627	192.594	19.2186	0.122465	0.0122205	55.4872	5.53697
338	sp|P0A7A9|IPYR_ECOLI Inorganic pyrophosphatase OS=Escherichia coli (strain K12) OX=83333 GN=ppa PE=1 SV=2	P0A7A9	19704	29.2268	C	0.150222	0.00548303	4591.23	167.578	2.91943	0.106558	285.219	10.4104
339	sp|P0A7B1|PPK1_ECOLI Polyphosphate kinase OS=Escherichia coli (strain K12) OX=83333 GN=ppk PE=1 SV=2	P0A7B1	80432	24.2253	P	0.0140447	0.00157181	105.156	11.7685	0.0668654	0.00748326	26.6659	2.98432
340	sp|P0A7B3|NADK_ECOLI NAD kinase OS=Escherichia coli (strain K12) OX=83333 GN=nadK PE=1 SV=1	P0A7B3	32566	23.2423	H	0.00270852	0.000343259	50.0862	6.34758	0.0318483	0.00403624	5.14253	0.651728
341	sp|P0A7B5|PROB_ECOLI Glutamate 5-kinase OS=Escherichia coli (strain K12) OX=83333 GN=proB PE=1 SV=1	P0A7B5	39057	25.5884	E	0.0190804	0.00174171	294.197	26.8552	0.187071	0.0170764	36.2269	3.3069
342	sp|P0A7B8|HSLV_ECOLI ATP-dependent protease subunit HslV OS=Escherichia coli (strain K12) OX=83333 GN=hslV PE=1 SV=2	P0A7B8	19093	26.5395	O	0.0191244	0.00146979	603.206	46.3589	0.383561	0.0294782	36.3107	2.79062
343	sp|P0A7C2|LEXA_ECOLI LexA repressor OS=Escherichia coli (strain K12) OX=83333 GN=lexA PE=1 SV=1	P0A7C2	22358	24.9629	KT	0.0068121	0.000686389	183.484	18.4879	0.116672	0.0117559	12.9338	1.30321
344	sp|P0A7C6|PEPE_ECOLI Peptidase E OS=Escherichia coli (strain K12) OX=83333 GN=pepE PE=1 SV=1	P0A7C6	24570	24.01	E	0.00364705	0.000420013	89.3898	10.2946	0.0568403	0.00654602	6.92449	0.797459
345	sp|P0A7D1|PTH_ECOLI Peptidyl-tRNA hydrolase OS=Escherichia coli (strain K12) OX=83333 GN=pth PE=1 SV=1	P0A7D1	21082	24.8806	J	0.00603605	0.000615723	172.422	17.5883	0.109638	0.0111839	11.4604	1.16904
346	sp|P0A7D4|PURA_ECOLI Adenylosuccinate synthetase OS=Escherichia coli (strain K12) OX=83333 GN=purA PE=1 SV=2	P0A7D4	47345	29.2828	F	0.37655	0.0134374	4789.6	170.92	3.04556	0.108683	714.937	25.513
347	sp|P0A7D7|PUR7_ECOLI Phosphoribosylaminoimidazole-succinocarboxamide synthase OS=Escherichia coli (strain K12) OX=83333 GN=purC PE=1 SV=1	P0A7D7	26995	29.1963	F	0.201118	0.00743015	4486.62	165.755	2.85291	0.105398	381.853	14.1073
348	sp|P0A7E1|PYRD_ECOLI Dihydroorotate dehydrogenase (quinone) OS=Escherichia coli (strain K12) OX=83333 GN=pyrD PE=1 SV=1	P0A7E1	36775	25.9082	F	0.0228694	0.00197669	374.5	32.3696	0.238134	0.0205828	43.4209	3.75305
349	sp|P0A7E3|PYRE_ECOLI Orotate phosphoribosyltransferase OS=Escherichia coli (strain K12) OX=83333 GN=pyrE PE=1 SV=2	P0A7E3	23567	26.0756	F	0.0166307	0.00139521	424.969	35.6521	0.270225	0.0226701	31.5759	2.64901
350	sp|P0A7E5|PYRG_ECOLI CTP synthase OS=Escherichia coli (strain K12) OX=83333 GN=pyrG PE=1 SV=2	P0A7E5	60374	27.6599	F	0.140924	0.00843823	1405.68	84.169	0.893828	0.0535206	267.565	16.0213
351	sp|P0A7E9|PYRH_ECOLI Uridylate kinase OS=Escherichia coli (strain K12) OX=83333 GN=pyrH PE=1 SV=2	P0A7E9	25970	26.5046	F	0.0253351	0.00196055	587.492	45.4628	0.373569	0.0289085	48.1026	3.7224
352	sp|P0A7F3|PYRI_ECOLI Aspartate carbamoyltransferase regulatory chain OS=Escherichia coli (strain K12) OX=83333 GN=pyrI PE=1 SV=2	P0A7F3	17121	26.8864	F	0.0222842	0.00159536	783.825	56.1153	0.498411	0.035682	42.3099	3.02904
353	sp|P0A7F6|SPED_ECOLI S-adenosylmethionine decarboxylase proenzyme OS=Escherichia coli (strain K12) OX=83333 GN=speD PE=1 SV=1	P0A7F6	30385	27.5876	E	0.0671566	0.00409457	1331.01	81.1522	0.846348	0.0516023	127.507	7.77416
354	sp|P0A7F9|QUEA_ECOLI S-adenosylmethionine:tRNA ribosyltransferase-isomerase OS=Escherichia coli (strain K12) OX=83333 GN=queA PE=1 SV=1	P0A7F9	39431	24.6111	J	0.00921249	0.000977295	140.699	14.9258	0.0894662	0.0094909	17.4913	1.85554
355	sp|P0A7G2|RBFA_ECOLI 30S ribosome-binding factor OS=Escherichia coli (strain K12) OX=83333 GN=rbfA PE=1 SV=2	P0A7G2	15154	25.4172	J	0.00650561	0.000610737	258.531	24.2704	0.164392	0.0154329	12.3519	1.15958
356	sp|P0A7G6|RECA_ECOLI Protein RecA OS=Escherichia coli (strain K12) OX=83333 GN=recA PE=1 SV=2	P0A7G6	37973	27.2048	L	0.0628571	0.00419666	996.852	66.5549	0.633868	0.0423203	119.344	7.968
357	sp|P0A7H0|RECF_ECOLI DNA replication and repair protein RecF OS=Escherichia coli (strain K12) OX=83333 GN=recF PE=1 SV=2	P0A7H0	40514	21.1801	L	0.000711337	0.000112111	10.5736	1.66646	0.00672341	0.00105965	1.35058	0.21286
358	sp|P0A7H6|RECR_ECOLI Recombination protein RecR OS=Escherichia coli (strain K12) OX=83333 GN=recR PE=1 SV=1	P0A7H6	21963	24.4319	L	0.00448221	0.000487634	122.9	13.3707	0.0781483	0.00850202	8.51015	0.925847
359	sp|P0A7I0|RF1_ECOLI Peptide chain release factor RF1 OS=Escherichia coli (strain K12) OX=83333 GN=prfA PE=1 SV=1	P0A7I0	40517	24.2742	J	0.00734086	0.000816131	109.109	12.1304	0.0693791	0.00771333	13.9377	1.54955
360	sp|P0A7I4|RF3_ECOLI Peptide chain release factor RF3 OS=Escherichia coli (strain K12) OX=83333 GN=prfC PE=1 SV=2	P0A7I4	59574	26.608	J	0.0628402	0.0047642	635.231	48.1598	0.403924	0.0306234	119.312	9.04556
361	sp|P0A7I7|RIBA_ECOLI GTP cyclohydrolase-2 OS=Escherichia coli (strain K12) OX=83333 GN=ribA PE=1 SV=1	P0A7I7	21836	25.0189	H	0.00693984	0.000693385	191.394	19.1228	0.121702	0.0121596	13.1763	1.3165
362	sp|P0A7J0|RIBB_ECOLI 3,4-dihydroxy-2-butanone 4-phosphate synthase OS=Escherichia coli (strain K12) OX=83333 GN=ribB PE=1 SV=1	P0A7J0	23353	25.6348	H	0.0118147	0.00107018	304.67	27.5971	0.193731	0.0175482	22.4319	2.03189
363	sp|P0A7J3|RL10_ECOLI 50S ribosomal protein L10 OS=Escherichia coli (strain K12) OX=83333 GN=rplJ PE=1 SV=2	P0A7J3	17712	29.7406	J	0.199094	0.00580408	6769.25	197.341	4.30437	0.125483	378.01	11.0199
364	sp|P0A7J7|RL11_ECOLI 50S ribosomal protein L11 OS=Escherichia coli (strain K12) OX=83333 GN=rplK PE=1 SV=2	P0A7J7	14875	30.4706	J	0.290276	0.00570029	11751.8	230.776	7.47263	0.146744	551.133	10.8229
365	sp|P0A7K2|RL7_ECOLI 50S ribosomal protein L7/L12 OS=Escherichia coli (strain K12) OX=83333 GN=rplL PE=1 SV=2	P0A7K2	12295	29.7958	J	0.144085	0.00408984	7057.32	200.322	4.48754	0.127379	273.566	7.76518
366	sp|P0A7K6|RL19_ECOLI 50S ribosomal protein L19 OS=Escherichia coli (strain K12) OX=83333 GN=rplS PE=1 SV=2	P0A7K6	13133	30.2564	J	0.217979	0.00484889	9995.42	222.346	6.35579	0.141383	413.866	9.20636
367	sp|P0A7L0|RL1_ECOLI 50S ribosomal protein L1 OS=Escherichia coli (strain K12) OX=83333 GN=rplA PE=1 SV=2	P0A7L0	24730	30.2596	J	0.411457	0.00913615	10019.6	222.48	6.37119	0.141468	781.214	17.3464
368	sp|P0A7L3|RL20_ECOLI 50S ribosomal protein L20 OS=Escherichia coli (strain K12) OX=83333 GN=rplT PE=1 SV=2	P0A7L3	13497	29.4525	J	0.122031	0.00405579	5444.82	180.963	3.4622	0.115069	231.694	7.70053
369	sp|P0A7L8|RL27_ECOLI 50S ribosomal protein L27 OS=Escherichia coli (strain K12) OX=83333 GN=rpmA PE=1 SV=2	P0A7L8	9124	30.2057	J	0.145753	0.00333622	9620.17	220.202	6.11718	0.14002	276.734	6.33433
370	sp|P0A7M2|RL28_ECOLI 50S ribosomal protein L28 OS=Escherichia coli (strain K12) OX=83333 GN=rpmB PE=1 SV=2	P0A7M2	9006	29.4784	J	0.0830342	0.0027289	5552.34	182.476	3.53057	0.116031	157.653	5.18122
371	sp|P0A7M6|RL29_ECOLI 50S ribosomal protein L29 OS=Escherichia coli (strain K12) OX=83333 GN=rpmC PE=1 SV=1	P0A7M6	7273	27.1155	J	0.011254	0.000766606	931.849	63.476	0.592535	0.0403625	21.3675	1.45552
372	sp|P0A7M9|RL31_ECOLI 50S ribosomal protein L31 OS=Escherichia coli (strain K12) OX=83333 GN=rpmE PE=1 SV=1	P0A7M9	7871	29.158	J	0.0569669	0.00213647	4358.56	163.463	2.77148	0.103941	108.16	4.05642
373	sp|P0A7N1|RL31B_ECOLI 50S ribosomal protein L31 type B OS=Escherichia coli (strain K12) OX=83333 GN=ykgM PE=1 SV=1	P0A7N1	9920	25.522	J	0.00460895	0.000425365	279.796	25.8226	0.177914	0.0164199	8.75079	0.807619
374	sp|P0A7N4|RL32_ECOLI 50S ribosomal protein L32 OS=Escherichia coli (strain K12) OX=83333 GN=rpmF PE=1 SV=2	P0A7N4	6446	30.2782	J	0.10877	0.00238964	10161.8	223.251	6.46157	0.141959	206.516	4.53709
375	sp|P0A7N9|RL33_ECOLI 50S ribosomal protein L33 OS=Escherichia coli (strain K12) OX=83333 GN=rpmG PE=1 SV=2	P0A7N9	6372	30.5235	J	0.12942	0.0024628	12231.4	232.757	7.77759	0.148004	245.724	4.67599
376	sp|P0A7P5|RL34_ECOLI 50S ribosomal protein L34 OS=Escherichia coli (strain K12) OX=83333 GN=rpmH PE=1 SV=1	P0A7P5	5380	31.4769	J	0.224632	0.00297735	25144.4	333.272	15.9886	0.211918	426.499	5.65295
377	sp|P0A7Q1|RL35_ECOLI 50S ribosomal protein L35 OS=Escherichia coli (strain K12) OX=83333 GN=rpmI PE=1 SV=2	P0A7Q1	7289	29.3417	J	0.0606122	0.00211121	5007.76	174.427	3.18428	0.110913	115.082	4.00846
378	sp|P0A7Q6|RL36_ECOLI 50S ribosomal protein L36 OS=Escherichia coli (strain K12) OX=83333 GN=rpmJ PE=1 SV=1	P0A7Q6	4364	26.2241	J	0.00344486	0.00028124	475.376	38.81	0.302278	0.0246781	6.54059	0.533977
379	sp|P0A7R1|RL9_ECOLI 50S ribosomal protein L9 OS=Escherichia coli (strain K12) OX=83333 GN=rplI PE=1 SV=1	P0A7R1	15769	30.6016	J	0.339758	0.00617146	12975.3	235.686	8.2506	0.149866	645.083	11.7175
380	sp|P0A7R5|RS10_ECOLI 30S ribosomal protein S10 OS=Escherichia coli (strain K12) OX=83333 GN=rpsJ PE=1 SV=1	P0A7R5	11736	28.5797	J	0.0548783	0.00252721	2815.99	129.68	1.79061	0.0824597	104.195	4.7983
381	sp|P0A7R9|RS11_ECOLI 30S ribosomal protein S11 OS=Escherichia coli (strain K12) OX=83333 GN=rpsK PE=1 SV=2	P0A7R9	13845	30.0282	J	0.193403	0.00487696	8412.44	212.132	5.34922	0.134889	367.205	9.25965
382	sp|P0A7S3|RS12_ECOLI 30S ribosomal protein S12 OS=Escherichia coli (strain K12) OX=83333 GN=rpsL PE=1 SV=2	P0A7S3	13737	30.5548	J	0.285692	0.00533607	12524.4	233.927	7.96389	0.148747	542.429	10.1313
383	sp|P0A7S9|RS13_ECOLI 30S ribosomal protein S13 OS=Escherichia coli (strain K12) OX=83333 GN=rpsM PE=1 SV=2	P0A7S9	13099	30.4699	J	0.255479	0.00501911	11745.4	230.749	7.46855	0.146726	485.065	9.52954
384	sp|P0A7T3|RS16_ECOLI 30S ribosomal protein S16 OS=Escherichia coli (strain K12) OX=83333 GN=rpsP PE=1 SV=1	P0A7T3	9191	30.8083	J	0.231518	0.00372801	15169.6	244.267	9.64588	0.155322	439.573	7.0782
385	sp|P0A7T7|RS18_ECOLI 30S ribosomal protein S18 OS=Escherichia coli (strain K12) OX=83333 GN=rpsR PE=1 SV=2	P0A7T7	8986	29.9564	J	0.118891	0.00311299	7967.74	208.623	5.06645	0.132657	225.733	5.91048
386	sp|P0A7U3|RS19_ECOLI 30S ribosomal protein S19 OS=Escherichia coli (strain K12) OX=83333 GN=rpsS PE=1 SV=2	P0A7U3	10430	30.7086	J	0.243652	0.00415455	14068.2	239.878	8.94553	0.152531	462.611	7.88804
387	sp|P0A7U7|RS20_ECOLI 30S ribosomal protein S20 OS=Escherichia coli (strain K12) OX=83333 GN=rpsT PE=1 SV=2	P0A7U7	9684	28.7799	J	0.0526748	0.0022689	3275.66	141.095	2.08289	0.0897182	100.011	4.30785
388	sp|P0A7V0|RS2_ECOLI 30S ribosomal protein S2 OS=Escherichia coli (strain K12) OX=83333 GN=rpsB PE=1 SV=2	P0A7V0	26744	30.3031	J	0.459842	0.00995955	10354.6	224.266	6.58419	0.142604	873.081	18.9097
389	sp|P0A7V3|RS3_ECOLI 30S ribosomal protein S3 OS=Escherichia coli (strain K12) OX=83333 GN=rpsC PE=1 SV=2	P0A7V3	25983	30.7329	J	0.61824	0.0103934	14329.1	240.891	9.11145	0.153175	1173.82	19.7335
390	sp|P0A7V8|RS4_ECOLI 30S ribosomal protein S4 OS=Escherichia coli (strain K12) OX=83333 GN=rpsD PE=1 SV=2	P0A7V8	23469	30.4287	J	0.443705	0.00893183	11385.5	229.191	7.23967	0.145736	842.44	16.9584
391	sp|P0A7W1|RS5_ECOLI 30S ribosomal protein S5 OS=Escherichia coli (strain K12) OX=83333 GN=rpsE PE=1 SV=2	P0A7W1	17603	30.3394	J	0.311093	0.00659801	10642.8	225.724	6.76743	0.143531	590.658	12.5273
392	sp|P0A7W7|RS8_ECOLI 30S ribosomal protein S8 OS=Escherichia coli (strain K12) OX=83333 GN=rpsH PE=1 SV=2	P0A7W7	14127	30.4408	J	0.269547	0.00538728	11490.4	229.652	7.30641	0.146029	511.776	10.2286
393	sp|P0A7X3|RS9_ECOLI 30S ribosomal protein S9 OS=Escherichia coli (strain K12) OX=83333 GN=rpsI PE=1 SV=2	P0A7X3	14856	30.5492	J	0.307661	0.00576559	12471.6	233.718	7.9303	0.148615	584.141	10.9468
394	sp|P0A7X6|RIMM_ECOLI Ribosome maturation factor RimM OS=Escherichia coli (strain K12) OX=83333 GN=rimM PE=1 SV=1	P0A7X6	20605	26.4897	J	0.0198776	0.00154269	580.953	45.0875	0.369411	0.0286698	37.7406	2.92903
395	sp|P0A7Y0|RNC_ECOLI Ribonuclease 3 OS=Escherichia coli (strain K12) OX=83333 GN=rnc PE=1 SV=1	P0A7Y0	25550	25.6742	K	0.0133166	0.00119826	313.873	28.2431	0.199583	0.0179589	25.2836	2.27508
396	sp|P0A7Y4|RNH_ECOLI Ribonuclease HI OS=Escherichia coli (strain K12) OX=83333 GN=rnhA PE=1 SV=1	P0A7Y4	17597	23.3412	L	0.00157693	0.000197502	53.9665	6.75903	0.0343157	0.00429787	2.99404	0.374988
397	sp|P0A7Y8|RNPA_ECOLI Ribonuclease P protein component OS=Escherichia coli (strain K12) OX=83333 GN=rnpA PE=1 SV=1	P0A7Y8	13789	23.1949	J	0.00110653	0.000141023	48.3261	6.15899	0.0307291	0.00391632	2.10092	0.267754
398	sp|P0A7Z0|RPIA_ECOLI Ribose-5-phosphate isomerase A OS=Escherichia coli (strain K12) OX=83333 GN=rpiA PE=1 SV=1	P0A7Z0	22860	28.699	G	0.116975	0.00517904	3081.53	136.434	1.95946	0.0867546	222.094	9.83319
399	sp|P0A7Z4|RPOA_ECOLI DNA-directed RNA polymerase subunit alpha OS=Escherichia coli (strain K12) OX=83333 GN=rpoA PE=1 SV=1	P0A7Z4	36512	29.598	K	0.368488	0.0114819	6077.69	189.378	3.86462	0.12042	699.63	21.8002
400	sp|P0A800|RPOZ_ECOLI DNA-directed RNA polymerase subunit omega OS=Escherichia coli (strain K12) OX=83333 GN=rpoZ PE=1 SV=1	P0A800	10237	26.6379	K	0.0110445	0.000832332	649.719	48.9638	0.413137	0.0311346	20.9697	1.58031
401	sp|P0A805|RRF_ECOLI Ribosome-recycling factor OS=Escherichia coli (strain K12) OX=83333 GN=frr PE=1 SV=1	P0A805	20639	28.6253	J	0.0998904	0.00453221	2914.65	132.243	1.85334	0.0840893	189.657	8.60508
402	sp|P0A809|RUVA_ECOLI Holliday junction ATP-dependent DNA helicase RuvA OS=Escherichia coli (strain K12) OX=83333 GN=ruvA PE=1 SV=1	P0A809	22086	23.9757	L	0.00319451	0.000369551	87.104	10.0765	0.0553869	0.00640732	6.06526	0.701648
403	sp|P0A812|RUVB_ECOLI Holliday junction ATP-dependent DNA helicase RuvB OS=Escherichia coli (strain K12) OX=83333 GN=ruvB PE=1 SV=1	P0A812	37174	23.7861	L	0.00466016	0.000552427	75.494	8.94925	0.0480044	0.00569057	8.84802	1.04887
404	sp|P0A814|RUVC_ECOLI Crossover junction endodeoxyribonuclease RuvC OS=Escherichia coli (strain K12) OX=83333 GN=ruvC PE=1 SV=2	P0A814	18747	22.2742	L	0.000751174	0.000106114	24.1301	3.40874	0.0153436	0.00216752	1.42622	0.201474
405	sp|P0A817|METK_ECOLI S-adenosylmethionine synthase OS=Escherichia coli (strain K12) OX=83333 GN=metK PE=1 SV=2	P0A817	41952	29.3336	H	0.346724	0.0121176	4977.16	173.946	3.16483	0.110607	658.308	23.0071
406	sp|P0A821|SELA_ECOLI L-seryl-tRNA(Sec) selenium transferase OS=Escherichia coli (strain K12) OX=83333 GN=selA PE=1 SV=1	P0A821	50607	24.0441	J	0.00770771	0.000883691	91.7204	10.5158	0.0583223	0.00668666	14.6343	1.67782
407	sp|P0A823|SFSA_ECOLI Sugar fermentation stimulation protein A OS=Escherichia coli (strain K12) OX=83333 GN=sfsA PE=1 SV=1	P0A823	26229	22.0107	GT	0.000861571	0.000125107	19.7815	2.87244	0.0125785	0.0018265	1.63582	0.237535
408	sp|P0A825|GLYA_ECOLI Serine hydroxymethyltransferase OS=Escherichia coli (strain K12) OX=83333 GN=glyA PE=1 SV=1	P0A825	45317	30.106	E	0.671349	0.0162371	8921.5	215.773	5.67292	0.137204	1274.66	30.8285
409	sp|P0A830|DCTA_ECOLI Aerobic C4-dicarboxylate transport protein OS=Escherichia coli (strain K12) OX=83333 GN=dctA PE=1 SV=1	P0A830	45436	21.7991	C	0.00127231	0.000188775	16.8634	2.50205	0.0107229	0.00159098	2.41568	0.358419
410	sp|P0A832|SSRP_ECOLI SsrA-binding protein OS=Escherichia coli (strain K12) OX=83333 GN=smpB PE=1 SV=2	P0A832	18269	25.9992	O	0.0121692	0.00103502	401.141	34.1182	0.255073	0.0216948	23.105	1.96515
411	sp|P0A836|SUCC_ECOLI Succinate--CoA ligase [ADP-forming] subunit beta OS=Escherichia coli (strain K12) OX=83333 GN=sucC PE=1 SV=1	P0A836	41393	29.1011	C	0.286982	0.0110018	4175.21	160.062	2.6549	0.101779	544.879	20.8886
412	sp|P0A840|SURE_ECOLI 5/3-nucleotidase SurE OS=Escherichia coli (strain K12) OX=83333 GN=surE PE=1 SV=1	P0A840	26900	23.6203	L	0.00297553	0.000360166	66.6137	8.06309	0.0423577	0.00512708	5.6495	0.68383
413	sp|P0A843|TATE_ECOLI Sec-independent protein translocase protein TatE OS=Escherichia coli (strain K12) OX=83333 GN=tatE PE=2 SV=1	P0A843	7024	19.8294	U	4.45443e-05	7.91341e-06	3.81908	0.678469	0.00242844	0.000431419	0.0845742	0.0150248
414	sp|P0A847|TGT_ECOLI Queuine tRNA-ribosyltransferase OS=Escherichia coli (strain K12) OX=83333 GN=tgt PE=1 SV=1	P0A847	42594	26.5679	J	0.0435886	0.00333119	616.276	47.0979	0.391872	0.0299481	82.7596	6.32476
415	sp|P0A850|TIG_ECOLI Trigger factor OS=Escherichia coli (strain K12) OX=83333 GN=tig PE=1 SV=1	P0A850	48193	30.029	O	0.67363	0.0169793	8417.6	212.171	5.35251	0.134913	1278.99	32.2378
416	sp|P0A853|TNAA_ECOLI Tryptophanase OS=Escherichia coli (strain K12) OX=83333 GN=tnaA PE=1 SV=1	P0A853	52773	22.6722	E	0.00285495	0.00038627	32.579	4.40789	0.020716	0.00280285	5.42056	0.733393
417	sp|P0A855|TOLB_ECOLI Tol-Pal system protein TolB OS=Escherichia coli (strain K12) OX=83333 GN=tolB PE=1 SV=1	P0A855	45956	28.1621	U	0.156757	0.00819933	2054.17	107.445	1.30619	0.0683212	297.628	15.5677
418	sp|P0A858|TPIS_ECOLI Triosephosphate isomerase OS=Escherichia coli (strain K12) OX=83333 GN=tpiA PE=1 SV=1	P0A858	26972	29.3734	G	0.206795	0.0171299	4617.18	382.467	2.93593	0.243199	392.631	32.5238
419	sp|P0A862|TPX_ECOLI Thiol peroxidase OS=Escherichia coli (strain K12) OX=83333 GN=tpx PE=1 SV=2	P0A862	17835	30.2814	O	0.301681	0.00661565	10186.5	223.383	6.4773	0.142043	572.787	12.5608
420	sp|P0A867|TALA_ECOLI Transaldolase A OS=Escherichia coli (strain K12) OX=83333 GN=talA PE=3 SV=1	P0A867	35659	26.6825	G	0.0397883	0.0029716	671.95	50.1849	0.427273	0.0319111	75.5441	5.64204
421	sp|P0A870|TALB_ECOLI Transaldolase B OS=Escherichia coli (strain K12) OX=83333 GN=talB PE=1 SV=2	P0A870	35219	29.2208	G	0.267299	0.00977953	4570.57	167.221	2.90629	0.106331	507.507	18.5679
422	sp|P0A873|TRMD_ECOLI tRNA (guanine-N(1)-)-methyltransferase OS=Escherichia coli (strain K12) OX=83333 GN=trmD PE=1 SV=1	P0A873	28422	24.0948	J	0.00449738	0.00051219	95.292	10.8524	0.0605933	0.00690074	8.53897	0.97247
423	sp|P0A877|TRPA_ECOLI Tryptophan synthase alpha chain OS=Escherichia coli (strain K12) OX=83333 GN=trpA PE=1 SV=1	P0A877	28724	27.7771	E	0.0732525	0.00425652	1535.78	89.2403	0.976555	0.0567453	139.081	8.08166
424	sp|P0A879|TRPB_ECOLI Tryptophan synthase beta chain OS=Escherichia coli (strain K12) OX=83333 GN=trpB PE=1 SV=2	P0A879	42983	28.5256	E	0.192939	0.00904092	2703.17	126.668	1.71887	0.0805444	366.323	17.1656
425	sp|P0A881|TRPR_ECOLI Trp operon repressor OS=Escherichia coli (strain K12) OX=83333 GN=trpR PE=1 SV=2	P0A881	12355	22.0001	K	0.000402595	5.85241e-05	19.6235	2.85261	0.012478	0.00181389	0.764389	0.111117
426	sp|P0A884|TYSY_ECOLI Thymidylate synthase OS=Escherichia coli (strain K12) OX=83333 GN=thyA PE=1 SV=1	P0A884	30480	25.6696	F	0.0158312	0.00142563	312.789	28.1672	0.198893	0.0179107	30.058	2.70678
427	sp|P0A887|UBIE_ECOLI Ubiquinone/menaquinone biosynthesis C-methyltransferase UbiE OS=Escherichia coli (strain K12) OX=83333 GN=ubiE PE=1 SV=1	P0A887	28073	26.6209	H	0.029901	0.0022611	641.428	48.5044	0.407865	0.0308425	56.7716	4.29304
428	sp|P0A890|TUSA_ECOLI Sulfur carrier protein TusA OS=Escherichia coli (strain K12) OX=83333 GN=tusA PE=1 SV=1	P0A890	9095	21.8443	JHO	0.000263525	3.89214e-05	17.449	2.57713	0.0110953	0.00163872	0.500343	0.0738982
429	sp|P0A894|RAPZ_ECOLI RNase adapter protein RapZ OS=Escherichia coli (strain K12) OX=83333 GN=rapZ PE=1 SV=1	P0A894	32492	24.9242	T	0.00961472	0.000974417	178.201	18.0601	0.113313	0.0114839	18.255	1.85008
430	sp|P0A898|YBEY_ECOLI Endoribonuclease YbeY OS=Escherichia coli (strain K12) OX=83333 GN=ybeY PE=1 SV=1	P0A898	17526	26.3358	J	0.0150524	0.00120337	517.22	41.3491	0.328885	0.0262927	28.5793	2.28477
431	sp|P0A8A0|YEBC_ECOLI Probable transcriptional regulatory protein YebC OS=Escherichia coli (strain K12) OX=83333 GN=yebC PE=1 SV=1	P0A8A0	26423	27.662	KJ	0.0617755	0.003697	1407.94	84.2594	0.895269	0.0535781	117.29	7.01932
432	sp|P0A8A2|YEEN_ECOLI Probable transcriptional regulatory protein YeeN OS=Escherichia coli (strain K12) OX=83333 GN=yeeN PE=1 SV=1	P0A8A2	25867	26.954	KJ	0.0354292	0.00250015	824.832	58.2063	0.524486	0.0370117	67.2676	4.74691
433	sp|P0A8A4|PSRP_ECOLI Phosphoenolpyruvate synthase regulatory protein OS=Escherichia coli (strain K12) OX=83333 GN=ppsR PE=1 SV=1	P0A8A4	31211	23.8326	T	0.00405245	0.000477545	78.1917	9.21419	0.0497198	0.00585903	7.69419	0.906691
434	sp|P0A8A8|RIMP_ECOLI Ribosome maturation factor RimP OS=Escherichia coli (strain K12) OX=83333 GN=rimP PE=1 SV=2	P0A8A8	16651	25.4891	J	0.00754699	0.000700274	272.951	25.3267	0.173561	0.0161045	14.3291	1.32958
435	sp|P0A8B2|YFCN_ECOLI UPF0115 protein YfcN OS=Escherichia coli (strain K12) OX=83333 GN=yfcN PE=3 SV=1	P0A8B2	21013	23.2713	L	0.00178632	0.000225606	51.1944	6.46568	0.032553	0.00411133	3.3916	0.428348
436	sp|P0A8B5|YBAB_ECOLI Nucleoid-associated protein YbaB OS=Escherichia coli (strain K12) OX=83333 GN=ybaB PE=1 SV=1	P0A8B5	12015	28.2884	K	0.0450832	0.00227266	2259.65	113.91	1.43685	0.072432	85.5972	4.315
437	sp|P0A8C1|YBJQ_ECOLI UPF0145 protein YbjQ OS=Escherichia coli (strain K12) OX=83333 GN=ybjQ PE=1 SV=1	P0A8C1	11437	24.877	S	0.00326586	0.000333317	171.963	17.5508	0.109346	0.01116	6.20073	0.632852
438	sp|P0A8C4|YGFB_ECOLI UPF0149 protein YgfB OS=Escherichia coli (strain K12) OX=83333 GN=ygfB PE=3 SV=1	P0A8C4	21230	25.6134	S	0.0105688	0.000960747	299.796	27.2527	0.190632	0.0173292	20.0664	1.82412
439	sp|P0A8D0|NRDR_ECOLI Transcriptional repressor NrdR OS=Escherichia coli (strain K12) OX=83333 GN=nrdR PE=1 SV=1	P0A8D0	17229	24.9142	K	0.00505958	0.000513543	176.85	17.9501	0.112454	0.0114139	9.60639	0.975038
440	sp|P0A8D3|YAII_ECOLI UPF0178 protein YaiI OS=Escherichia coli (strain K12) OX=83333 GN=yaiI PE=1 SV=1	P0A8D3	16969	21.4068	S	0.000353487	5.45173e-05	12.5449	1.93477	0.00797695	0.00123026	0.671149	0.103509
441	sp|P0A8D6|YMDB_ECOLI O-acetyl-ADP-ribose deacetylase OS=Escherichia coli (strain K12) OX=83333 GN=ymdB PE=1 SV=1	P0A8D6	18880	23.0229	J	0.00133073	0.000173037	42.4462	5.51935	0.0269903	0.00350959	2.52659	0.328537
442	sp|P0A8E1|YCFP_ECOLI UPF0227 protein YcfP OS=Escherichia coli (strain K12) OX=83333 GN=ycfP PE=1 SV=1	P0A8E1	21226	25.9198	R	0.013316	0.00114861	377.796	32.5879	0.240229	0.0207217	25.2825	2.18082
443	sp|P0A8E5|YACL_ECOLI UPF0231 protein YacL OS=Escherichia coli (strain K12) OX=83333 GN=yacL PE=1 SV=1	P0A8E5	13942	24.1473	S	0.00229531	0.000259584	99.1443	11.2125	0.0630429	0.00712973	4.358	0.49286
444	sp|P0A8E7|YAJQ_ECOLI UPF0234 protein YajQ OS=Escherichia coli (strain K12) OX=83333 GN=yajQ PE=1 SV=2	P0A8E7	18344	26.9012	T	0.0241434	0.00172307	792.604	56.5665	0.503993	0.0359689	45.84	3.2715
445	sp|P0A8F0|UPP_ECOLI Uracil phosphoribosyltransferase OS=Escherichia coli (strain K12) OX=83333 GN=upp PE=1 SV=1	P0A8F0	22533	29.3296	F	0.185666	0.00649958	4962.08	173.707	3.15524	0.110455	352.514	12.3404
446	sp|P0A8F4|URK_ECOLI Uridine kinase OS=Escherichia coli (strain K12) OX=83333 GN=udk PE=3 SV=1	P0A8F4	24353	24.8807	F	0.00697355	0.000711335	172.446	17.5903	0.109653	0.0111851	13.2403	1.35058
447	sp|P0A8F8|UVRB_ECOLI UvrABC system protein B OS=Escherichia coli (strain K12) OX=83333 GN=uvrB PE=1 SV=2	P0A8F8	76226	23.7615	L	0.00937973	0.00111538	74.1034	8.81194	0.0471202	0.00560325	17.8088	2.11772
448	sp|P0A8G0|UVRC_ECOLI UvrABC system protein C OS=Escherichia coli (strain K12) OX=83333 GN=uvrC PE=1 SV=1	P0A8G0	68188	24.6203	L	0.0160411	0.00169949	141.67	15.0093	0.0900836	0.00954398	30.4565	3.22674
449	sp|P0A8G3|UXAC_ECOLI Uronate isomerase OS=Escherichia coli (strain K12) OX=83333 GN=uxaC PE=2 SV=1	P0A8G3	53987	23.2904	G	0.00465615	0.000586716	51.9384	6.5447	0.0330261	0.00416158	8.8404	1.11397
450	sp|P0A8G6|NQOR_ECOLI NAD(P)H dehydrogenase (quinone) OS=Escherichia coli (strain K12) OX=83333 GN=wrbA PE=1 SV=2	P0A8G6	20846	27.5058	C	0.0433125	0.00269439	1251.24	77.8375	0.795628	0.0494945	82.2354	5.11571
451	sp|P0A8G9|EX7S_ECOLI Exodeoxyribonuclease 7 small subunit OS=Escherichia coli (strain K12) OX=83333 GN=xseB PE=1 SV=2	P0A8G9	8952	21.199	L	0.000159438	2.50835e-05	10.7257	1.6874	0.00682013	0.00107297	0.302718	0.0476248
452	sp|P0A8H6|YIHI_ECOLI Der GTPase-activating protein YihI OS=Escherichia coli (strain K12) OX=83333 GN=yihI PE=1 SV=1	P0A8H6	19059	26.0946	J	0.0136432	0.00114065	431.089	36.0416	0.274117	0.0229178	25.9037	2.1657
453	sp|P0A8H8|YACG_ECOLI DNA gyrase inhibitor YacG OS=Escherichia coli (strain K12) OX=83333 GN=yacG PE=1 SV=1	P0A8H8	7306	21.5793	L	0.000173344	2.62881e-05	14.2883	2.16686	0.0090855	0.00137784	0.32912	0.049912
454	sp|P0A8I1|YQGF_ECOLI Putative pre-16S rRNA nuclease OS=Escherichia coli (strain K12) OX=83333 GN=yqgF PE=1 SV=1	P0A8I1	15186	22.9875	JLK	0.0010422	0.000136073	41.3294	5.39608	0.0262801	0.00343121	1.97878	0.258355
455	sp|P0A8I3|YAAA_ECOLI Peroxide stress resistance protein YaaA OS=Escherichia coli (strain K12) OX=83333 GN=yaaA PE=1 SV=1	P0A8I3	29586	25.2316	L	0.0110404	0.00106752	224.725	21.7291	0.142896	0.0138169	20.9619	2.02685
456	sp|P0A8I5|TRMB_ECOLI tRNA (guanine-N(7)-)-methyltransferase OS=Escherichia coli (strain K12) OX=83333 GN=trmB PE=1 SV=1	P0A8I5	27307	26.4889	J	0.0263263	0.0020435	580.585	45.0663	0.369177	0.0286563	49.9844	3.8799
457	sp|P0A8I8|RLMH_ECOLI Ribosomal RNA large subunit methyltransferase H OS=Escherichia coli (strain K12) OX=83333 GN=rlmH PE=1 SV=1	P0A8I8	17341	23.6755	J	0.00199979	0.000240396	69.4484	8.3484	0.0441602	0.0053085	3.79691	0.456428
458	sp|P0A8J2|DNAT_ECOLI Primosomal protein 1 OS=Escherichia coli (strain K12) OX=83333 GN=dnaT PE=1 SV=2	P0A8J2	19455	20.4915	X	0.000203254	3.41147e-05	6.29157	1.05599	0.00400062	0.000671475	0.385909	0.064772
459	sp|P0A8J4|YBED_ECOLI UPF0250 protein YbeD OS=Escherichia coli (strain K12) OX=83333 GN=ybeD PE=1 SV=1	P0A8J4	9827	26.9767	T	0.0136931	0.000961562	839.137	58.926	0.533582	0.0374693	25.9985	1.82567
460	sp|P0A8J8|RHLB_ECOLI ATP-dependent RNA helicase RhlB OS=Escherichia coli (strain K12) OX=83333 GN=rhlB PE=1 SV=2	P0A8J8	47126	26.2269	L	0.0372782	0.00304184	476.371	38.8711	0.30291	0.024717	70.7783	5.7754
461	sp|P0A8K1|PSD_ECOLI Phosphatidylserine decarboxylase proenzyme OS=Escherichia coli (strain K12) OX=83333 GN=psd PE=1 SV=1	P0A8K1	35934	25.3763	I	0.0149573	0.00141344	250.667	23.6877	0.159392	0.0150623	28.3986	2.68363
462	sp|P0A8K5|YAEP_ECOLI UPF0253 protein YaeP OS=Escherichia coli (strain K12) OX=83333 GN=yaeP PE=3 SV=1	P0A8K5	7214	21.8077	S	0.000203322	3.01411e-05	16.973	2.51613	0.0107926	0.00159994	0.386037	0.0572274
463	sp|P0A8L1|SYS_ECOLI Serine--tRNA ligase OS=Escherichia coli (strain K12) OX=83333 GN=serS PE=1 SV=1	P0A8L1	48414	27.8473	J	0.130189	0.00742703	1619.4	92.3837	1.02973	0.0587441	247.184	14.1013
464	sp|P0A8L5|YCGN_ECOLI UPF0260 protein YcgN OS=Escherichia coli (strain K12) OX=83333 GN=ycgN PE=3 SV=1	P0A8L5	17910	22.5807	R	0.000904313	0.000123593	30.407	4.15575	0.0193349	0.00264252	1.71698	0.23466
465	sp|P0A8L7|YCIU_ECOLI UPF0263 protein YciU OS=Escherichia coli (strain K12) OX=83333 GN=yciU PE=1 SV=1	P0A8L7	12687	24.2596	S	0.00227347	0.000253257	107.915	12.0213	0.0686197	0.00764402	4.31652	0.480846
466	sp|P0A8M0|SYN_ECOLI Asparagine--tRNA ligase OS=Escherichia coli (strain K12) OX=83333 GN=asnS PE=1 SV=2	P0A8M0	52570	28.4658	J	0.225553	0.0107707	2583.81	123.383	1.64297	0.0784556	428.246	20.4497
467	sp|P0A8M3|SYT_ECOLI Threonine--tRNA ligase OS=Escherichia coli (strain K12) OX=83333 GN=thrS PE=1 SV=1	P0A8M3	74014	27.262	J	0.127926	0.00843009	1040.87	68.5913	0.661856	0.0436152	242.886	16.0058
468	sp|P0A8M6|YEEX_ECOLI UPF0265 protein YeeX OS=Escherichia coli (strain K12) OX=83333 GN=yeeX PE=1 SV=1	P0A8M6	12778	28.3432	S	0.0499722	0.00247806	2355.14	116.789	1.49756	0.0742624	94.8797	4.70498
469	sp|P0A8N0|MATP_ECOLI Macrodomain Ter protein OS=Escherichia coli (strain K12) OX=83333 GN=matP PE=1 SV=1	P0A8N0	17693	20.5375	L	0.000191366	3.19889e-05	6.51351	1.0888	0.00414175	0.000692336	0.363338	0.0607357
470	sp|P0A8N3|SYK1_ECOLI Lysine--tRNA ligase OS=Escherichia coli (strain K12) OX=83333 GN=lysS PE=1 SV=2	P0A8N3	57603	28.4778	J	0.249397	0.0118646	2607.33	124.039	1.65793	0.0788725	473.518	22.5267
471	sp|P0A8N5|SYK2_ECOLI Lysine--tRNA ligase, heat inducible OS=Escherichia coli (strain K12) OX=83333 GN=lysU PE=1 SV=2	P0A8N5	57827	24.4803	J	0.0122401	0.00132269	127.469	13.7746	0.0810536	0.00875883	23.2396	2.51132
472	sp|P0A8N7|EPMA_ECOLI Elongation factor P--(R)-beta-lysine ligase OS=Escherichia coli (strain K12) OX=83333 GN=epmA PE=1 SV=1	P0A8N7	36976	22.326	J	0.0015407	0.000216449	25.0928	3.52523	0.0159557	0.00224159	2.92525	0.410962
473	sp|P0A8P1|LFTR_ECOLI Leucyl/phenylalanyl-tRNA--protein transferase OS=Escherichia coli (strain K12) OX=83333 GN=aat PE=1 SV=1	P0A8P1	26619	19.6246	O	0.000144665	2.61379e-05	3.27282	0.591329	0.00208109	0.000376009	0.274668	0.0496267
474	sp|P0A8P3|FETP_ECOLI Probable Fe(2+)-trafficking protein OS=Escherichia coli (strain K12) OX=83333 GN=yggX PE=1 SV=2	P0A8P3	10953	26.3838	PO	0.00975383	0.000772675	536.282	42.4829	0.341006	0.0270136	18.5191	1.46704
475	sp|P0A8P6|XERC_ECOLI Tyrosine recombinase XerC OS=Escherichia coli (strain K12) OX=83333 GN=xerC PE=1 SV=1	P0A8P6	33868	23.8319	L	0.00439507	0.000517966	78.1496	9.21007	0.049693	0.00585641	8.3447	0.983437
476	sp|P0A8Q0|FRDC_ECOLI Fumarate reductase subunit C OS=Escherichia coli (strain K12) OX=83333 GN=frdC PE=1 SV=1	P0A8Q0	15015	20.2682	C	0.000132561	2.26885e-05	5.3167	0.90998	0.00338073	0.000578629	0.251688	0.0430776
477	sp|P0A8Q6|CLPS_ECOLI ATP-dependent Clp protease adapter protein ClpS OS=Escherichia coli (strain K12) OX=83333 GN=clpS PE=1 SV=1	P0A8Q6	12179	22.1225	O	0.000435249	6.24736e-05	21.5217	3.08913	0.013685	0.00196429	0.826386	0.118616
478	sp|P0A8R0|RRAA_ECOLI Regulator of ribonuclease activity A OS=Escherichia coli (strain K12) OX=83333 GN=rraA PE=1 SV=1	P0A8R0	17360	26.583	J	0.0179692	0.00136915	623.348	47.4954	0.396368	0.0302009	34.1173	2.59953
479	sp|P0A8R7|YCJF_ECOLI UPF0283 membrane protein YcjF OS=Escherichia coli (strain K12) OX=83333 GN=ycjF PE=1 SV=1	P0A8R7	39392	23.0167	S	0.00276359	0.000359611	42.2491	5.49764	0.0268649	0.00349579	5.2471	0.682777
480	sp|P0A8R9|HDFR_ECOLI HTH-type transcriptional regulator HdfR OS=Escherichia coli (strain K12) OX=83333 GN=hdfR PE=3 SV=1	P0A8R9	31746	21.7198	K	0.000837406	0.000125238	15.8854	2.37574	0.010101	0.00151066	1.58994	0.237784
481	sp|P0A8S1|ARGP_ECOLI HTH-type transcriptional regulator ArgP OS=Escherichia coli (strain K12) OX=83333 GN=argP PE=1 SV=1	P0A8S1	33472	24.6572	K	0.00809703	0.000853319	145.678	15.3525	0.0926325	0.00976223	15.3734	1.62015
482	sp|P0A8T1|PRMA_ECOLI Ribosomal protein L11 methyltransferase OS=Escherichia coli (strain K12) OX=83333 GN=prmA PE=1 SV=1	P0A8T1	31877	24.3637	J	0.00617879	0.000678586	116.728	12.8197	0.0742242	0.00815167	11.7314	1.2884
483	sp|P0A8T7|RPOC_ECOLI DNA-directed RNA polymerase subunit beta OS=Escherichia coli (strain K12) OX=83333 GN=rpoC PE=1 SV=1	P0A8T7	155160	28.6556	K	0.768302	0.0345134	2981.97	133.955	1.89615	0.085178	1458.74	65.5289
484	sp|P0A8U0|SYDP_ECOLI Protein Syd OS=Escherichia coli (strain K12) OX=83333 GN=syd PE=1 SV=1	P0A8U0	20708	23.0738	S	0.00151672	0.000196061	44.1079	5.70169	0.0280469	0.00362553	2.87971	0.372251
485	sp|P0A8U2|YAFD_ECOLI UPF0294 protein YafD OS=Escherichia coli (strain K12) OX=83333 GN=yafD PE=3 SV=1	P0A8U2	29992	20.5771	R	0.000334225	5.56726e-05	6.71095	1.11786	0.0042673	0.000710813	0.634576	0.105703
486	sp|P0A8U6|METJ_ECOLI Met repressor OS=Escherichia coli (strain K12) OX=83333 GN=metJ PE=1 SV=2	P0A8U6	12141	26.7493	KE	0.0142476	0.00104965	706.706	52.0646	0.449374	0.0331063	27.0513	1.99293
487	sp|P0A8V0|RBN_ECOLI Ribonuclease BN OS=Escherichia coli (strain K12) OX=83333 GN=rbn PE=1 SV=1	P0A8V0	32930	23.1716	J	0.00259653	0.000331827	47.4845	6.06835	0.030194	0.00385869	4.9299	0.630024
488	sp|P0A8V2|RPOB_ECOLI DNA-directed RNA polymerase subunit beta OS=Escherichia coli (strain K12) OX=83333 GN=rpoB PE=1 SV=1	P0A8V2	150632	28.6746	K	0.756699	0.0337775	3025.22	135.04	1.92365	0.0858677	1436.71	64.1317
489	sp|P0A8V6|FADR_ECOLI Fatty acid metabolism regulator protein OS=Escherichia coli (strain K12) OX=83333 GN=fadR PE=1 SV=2	P0A8V6	26969	23.8241	K	0.0034791	0.00041043	77.6878	9.16484	0.0493994	0.00582765	6.6056	0.779263
490	sp|P0A8W0|NANR_ECOLI HTH-type transcriptional repressor NanR OS=Escherichia coli (strain K12) OX=83333 GN=nanR PE=1 SV=1	P0A8W0	29524	26.9238	K	0.0395277	0.00280744	806.264	57.2647	0.512679	0.0364129	75.0493	5.33036
491	sp|P0A8W2|SLYA_ECOLI Transcriptional regulator SlyA OS=Escherichia coli (strain K12) OX=83333 GN=slyA PE=3 SV=1	P0A8W2	16353	23.9505	K	0.00232067	0.000269346	85.4609	9.91892	0.054342	0.00630715	4.40615	0.511395
492	sp|P0A8W5|YQGE_ECOLI UPF0301 protein YqgE OS=Escherichia coli (strain K12) OX=83333 GN=yqgE PE=1 SV=1	P0A8W5	20686	25.3916	K	0.00871021	0.000821088	253.573	23.9036	0.16124	0.0151996	16.5377	1.55896
493	sp|P0A8W8|YFBU_ECOLI UPF0304 protein YfbU OS=Escherichia coli (strain K12) OX=83333 GN=yfbU PE=1 SV=1	P0A8W8	19536	27.7518	S	0.0488778	0.00285885	1506.7	88.1265	0.958066	0.056037	92.8019	5.42796
494	sp|P0A8X0|YJGA_ECOLI UPF0307 protein YjgA OS=Escherichia coli (strain K12) OX=83333 GN=yjgA PE=1 SV=1	P0A8X0	21359	24.8519	J	0.00598444	0.000613055	168.73	17.285	0.107291	0.010991	11.3624	1.16398
495	sp|P0A8X2|YCEI_ECOLI Protein YceI OS=Escherichia coli (strain K12) OX=83333 GN=yceI PE=1 SV=1	P0A8X2	20912	26.5586	R	0.0212502	0.00162701	611.952	46.854	0.389122	0.0297931	40.3467	3.08913
496	sp|P0A8Y1|YJJG_ECOLI Pyrimidine 5-nucleotidase YjjG OS=Escherichia coli (strain K12) OX=83333 GN=yjjG PE=1 SV=1	P0A8Y1	25301	23.7171	H	0.00301072	0.000360033	71.6612	8.56951	0.0455672	0.00544909	5.71631	0.683578
497	sp|P0A8Y3|YIHX_ECOLI Alpha-D-glucose 1-phosphate phosphatase YihX OS=Escherichia coli (strain K12) OX=83333 GN=yihX PE=1 SV=1	P0A8Y3	22732	24.4296	H	0.00463112	0.000503996	122.687	13.3518	0.0780132	0.00849002	8.79289	0.956912
498	sp|P0A8Y5|YIDA_ECOLI Sugar phosphatase YidA OS=Escherichia coli (strain K12) OX=83333 GN=yidA PE=1 SV=1	P0A8Y5	29721	25.6276	H	0.0149549	0.00135625	303.019	27.4806	0.192681	0.0174741	28.3941	2.57504
499	sp|P0A8Y8|ENTH_ECOLI Proofreading thioesterase EntH OS=Escherichia coli (strain K12) OX=83333 GN=entH PE=1 SV=1	P0A8Y8	14970	22.3275	Q	0.000624445	8.77135e-05	25.1202	3.52854	0.0159732	0.0022437	1.1856	0.166537
500	sp|P0A8Z0|YCIA_ECOLI Acyl-CoA thioester hydrolase YciA OS=Escherichia coli (strain K12) OX=83333 GN=yciA PE=3 SV=1	P0A8Z0	14231	24.3653	I	0.00276184	0.000303251	116.873	12.8327	0.0743161	0.00815992	5.24377	0.575768
501	sp|P0A8Z3|YBGC_ECOLI Acyl-CoA thioester hydrolase YbgC OS=Escherichia coli (strain K12) OX=83333 GN=ybgC PE=1 SV=1	P0A8Z3	15562	22.8394	I	0.000955064	0.000126822	36.9588	4.90771	0.023501	0.00312067	1.81333	0.24079
502	sp|P0A8Z7|YQIA_ECOLI Esterase YqiA OS=Escherichia coli (strain K12) OX=83333 GN=yqiA PE=4 SV=1	P0A8Z7	21642	20.6945	R	0.000263498	4.3432e-05	7.33215	1.20855	0.00466229	0.000768478	0.500291	0.0824622
503	sp|P0A901|BLC_ECOLI Outer membrane lipoprotein Blc OS=Escherichia coli (strain K12) OX=83333 GN=blc PE=1 SV=1	P0A901	19852	23.7502	M	0.0024221	0.000288434	73.4747	8.74969	0.0467204	0.00556367	4.59872	0.547635
504	sp|P0A903|BAMC_ECOLI Outer membrane protein assembly factor BamC OS=Escherichia coli (strain K12) OX=83333 GN=bamC PE=1 SV=1	P0A903	36842	26.8505	M	0.0466678	0.00336648	762.825	55.028	0.485058	0.0349907	88.6059	6.39177
505	sp|P0A905|SLYB_ECOLI Outer membrane lipoprotein SlyB OS=Escherichia coli (strain K12) OX=83333 GN=slyB PE=2 SV=1	P0A905	15602	29.6419	M	0.162763	0.00497068	6282.4	191.861	3.99479	0.121999	309.03	9.4376
506	sp|P0A908|MIPA_ECOLI MltA-interacting protein OS=Escherichia coli (strain K12) OX=83333 GN=mipA PE=1 SV=1	P0A908	27831	28.2926	M	0.104761	0.00527444	2266.85	114.13	1.44142	0.0725717	198.905	10.0143
507	sp|P0A910|OMPA_ECOLI Outer membrane protein A OS=Escherichia coli (strain K12) OX=83333 GN=ompA PE=1 SV=1	P0A910	37201	31.2358	M	1.29452	0.0173792	20955.9	281.336	13.3252	0.178893	2457.85	32.997
508	sp|P0A912|PAL_ECOLI Peptidoglycan-associated lipoprotein OS=Escherichia coli (strain K12) OX=83333 GN=pal PE=1 SV=1	P0A912	18824	30.4393	M	0.358763	0.0071767	11477.5	229.596	7.29819	0.145993	681.166	13.6261
509	sp|P0A915|OMPW_ECOLI Outer membrane protein W OS=Escherichia coli (strain K12) OX=83333 GN=ompW PE=1 SV=1	P0A915	22928	23.3887	M	0.00212957	0.000265197	55.9342	6.96551	0.0355669	0.00442916	4.04332	0.503516
510	sp|P0A917|OMPX_ECOLI Outer membrane protein X OS=Escherichia coli (strain K12) OX=83333 GN=ompX PE=1 SV=1	P0A917	18603	28.6301	M	0.0903587	0.00409337	2925.08	132.51	1.85997	0.0842592	171.56	7.77188
511	sp|P0A921|PA1_ECOLI Phospholipase A1 OS=Escherichia coli (strain K12) OX=83333 GN=pldA PE=1 SV=1	P0A921	33163	24.7814	M	0.00881033	0.000911942	159.989	16.5602	0.101732	0.0105301	16.7277	1.73146
512	sp|P0A924|PGPB_ECOLI Phosphatidylglycerophosphatase B OS=Escherichia coli (strain K12) OX=83333 GN=pgpB PE=1 SV=1	P0A924	29021	18.0039	I	4.6497e-05	9.50906e-06	0.964857	0.197322	0.000613524	0.000125471	0.0882815	0.0180544
513	sp|P0A927|TSX_ECOLI Nucleoside-specific channel-forming protein Tsx OS=Escherichia coli (strain K12) OX=83333 GN=tsx PE=1 SV=1	P0A927	33589	27.6955	M	0.0805421	0.00477932	1444.03	85.6879	0.918217	0.0544864	152.921	9.07426
514	sp|P0A932|GFCE_ECOLI Putative polysaccharide export protein GfcE OS=Escherichia coli (strain K12) OX=83333 GN=gfcE PE=3 SV=1	P0A932	41741	18.48	M	9.57423e-05	1.8912e-05	1.38131	0.272852	0.000878336	0.000173498	0.181781	0.0359074
515	sp|P0A935|MLTA_ECOLI Membrane-bound lytic murein transglycosylase A OS=Escherichia coli (strain K12) OX=83333 GN=mltA PE=1 SV=1	P0A935	40411	25.4877	M	0.0182967	0.00169811	272.662	25.3057	0.173378	0.0160911	34.7391	3.22412
516	sp|P0A937|BAME_ECOLI Outer membrane protein assembly factor BamE OS=Escherichia coli (strain K12) OX=83333 GN=bamE PE=1 SV=1	P0A937	12302	26.0032	M	0.00821956	0.000698594	402.368	34.1979	0.255854	0.0217455	15.6061	1.32639
517	sp|P0A940|BAMA_ECOLI Outer membrane protein assembly factor BamA OS=Escherichia coli (strain K12) OX=83333 GN=bamA PE=1 SV=1	P0A940	90553	27.164	M	0.14535	0.00979409	966.638	65.1347	0.614656	0.0414172	275.969	18.5956
518	sp|P0A944|RIMI_ECOLI [Ribosomal protein S18]-alanine N-acetyltransferase OS=Escherichia coli (strain K12) OX=83333 GN=rimI PE=1 SV=1	P0A944	16610	20.9525	J	0.000245647	3.95476e-05	8.90619	1.43384	0.00566318	0.000911737	0.466397	0.0750871
519	sp|P0A948|RIMJ_ECOLI [Ribosomal protein S5]-alanine N-acetyltransferase OS=Escherichia coli (strain K12) OX=83333 GN=rimJ PE=1 SV=1	P0A948	22688	23.0707	JO	0.00165785	0.000214382	44.0047	5.69039	0.0279813	0.00361835	3.14767	0.407036
520	sp|P0A951|ATDA_ECOLI Spermidine N(1)-acetyltransferase OS=Escherichia coli (strain K12) OX=83333 GN=speG PE=1 SV=2	P0A951	21887	24.1438	JO	0.00359384	0.000406629	98.8835	11.1883	0.0628771	0.00711428	6.82346	0.772046
521	sp|P0A953|FABB_ECOLI 3-oxoacyl-[acyl-carrier-protein] synthase 1 OS=Escherichia coli (strain K12) OX=83333 GN=fabB PE=1 SV=1	P0A953	42613	28.8195	IQ	0.23883	0.010147	3375.19	143.4	2.14618	0.0911836	453.456	19.2657
522	sp|P0A955|ALKH_ECOLI KHG/KDPG aldolase OS=Escherichia coli (strain K12) OX=83333 GN=eda PE=1 SV=1	P0A955	22284	28.2209	G	0.0794599	0.00408609	2147.36	110.425	1.36545	0.0702157	150.867	7.75806
523	sp|P0A959|ALAA_ECOLI Glutamate-pyruvate aminotransferase AlaA OS=Escherichia coli (strain K12) OX=83333 GN=alaA PE=1 SV=1	P0A959	45517	25.1613	E	0.0161077	0.00157464	213.114	20.8333	0.135513	0.0132473	30.5829	2.98969
524	sp|P0A962|ASPG1_ECOLI L-asparaginase 1 OS=Escherichia coli (strain K12) OX=83333 GN=ansA PE=1 SV=1	P0A962	37127	26.0736	JE	0.0261599	0.00219544	424.323	35.6108	0.269814	0.0226439	49.6685	4.16837
525	sp|P0A964|CHEW_ECOLI Chemotaxis protein CheW OS=Escherichia coli (strain K12) OX=83333 GN=cheW PE=1 SV=1	P0A964	18084	21.277	T	0.000341599	5.33446e-05	11.3756	1.77642	0.00723339	0.00112958	0.648578	0.101283
526	sp|P0A968|CSPD_ECOLI Cold shock-like protein CspD OS=Escherichia coli (strain K12) OX=83333 GN=cspD PE=1 SV=1	P0A968	7969	27.1216	K	0.0123879	0.000842699	936.15	63.6824	0.59527	0.0404938	23.5203	1.59999
527	sp|P0A972|CSPE_ECOLI Cold shock-like protein CspE OS=Escherichia coli (strain K12) OX=83333 GN=cspE PE=1 SV=2	P0A972	7463	30.2431	K	0.122629	0.00274854	9895.34	221.789	6.29216	0.141029	232.83	5.21852
528	sp|P0A978|CSPG_ECOLI Cold shock-like protein CspG OS=Escherichia coli (strain K12) OX=83333 GN=cspG PE=1 SV=1	P0A978	7781	20.4429	K	7.83613e-05	1.3209e-05	6.06481	1.02232	0.00385643	0.000650061	0.148781	0.0250793
529	sp|P0A988|DPO3B_ECOLI Beta sliding clamp OS=Escherichia coli (strain K12) OX=83333 GN=dnaN PE=1 SV=1;sp|P0A988-2|DPO3B_ECOLI Isoform Beta* of Beta sliding clamp OS=Escherichia coli (strain K12) OX=83333 GN=dnaN	P0A988	40587	25.5019	L	0.0185737	0.00171983	275.589	25.5182	0.175239	0.0162263	35.2649	3.26536
530	sp|P0A991|ALF1_ECOLI Fructose-bisphosphate aldolase class 1 OS=Escherichia coli (strain K12) OX=83333 GN=fbaB PE=1 SV=2	P0A991	38109	27.2141	G	0.0424086	0.00500729	670.158	79.1272	0.426134	0.0503146	80.5192	9.50709
531	sp|P0A993|F16PA_ECOLI Fructose-1,6-bisphosphatase class 1 OS=Escherichia coli (strain K12) OX=83333 GN=fbp PE=1 SV=1	P0A993	36834	26.8217	G	0.0456568	0.00331343	746.461	54.1727	0.474652	0.0344468	86.6863	6.29106
532	sp|P0A998|FTNA_ECOLI Bacterial non-heme ferritin OS=Escherichia coli (strain K12) OX=83333 GN=ftnA PE=1 SV=1	P0A998	19424	26.1246	P	0.0142238	0.00118271	440.991	36.6682	0.280413	0.0233162	27.0061	2.24555
533	sp|P0A9A6|FTSZ_ECOLI Cell division protein FtsZ OS=Escherichia coli (strain K12) OX=83333 GN=ftsZ PE=1 SV=1	P0A9A6	40324	27.9835	D	0.120181	0.00660934	1794.83	98.7065	1.14128	0.0627645	228.182	12.5488
534	sp|P0A9A9|FUR_ECOLI Ferric uptake regulation protein OS=Escherichia coli (strain K12) OX=83333 GN=fur PE=1 SV=1	P0A9A9	16795	26.1925	P	0.0129449	0.00106304	464.163	38.1172	0.295147	0.0242376	24.5779	2.01834
535	sp|P0A9B2|G3P1_ECOLI Glyceraldehyde-3-phosphate dehydrogenase A OS=Escherichia coli (strain K12) OX=83333 GN=gapA PE=1 SV=2	P0A9B2	35532	30.9302	G	1.94562	0.0695736	32975.3	1179.17	20.968	0.749798	3694.05	132.096
536	sp|P0A9B6|E4PD_ECOLI D-erythrose-4-phosphate dehydrogenase OS=Escherichia coli (strain K12) OX=83333 GN=epd PE=1 SV=2	P0A9B6	37299	24.5832	G	0.00853263	0.000908776	137.764	14.6727	0.0876002	0.00932995	16.2005	1.72545
537	sp|P0A9C3|GALM_ECOLI Aldose 1-epimerase OS=Escherichia coli (strain K12) OX=83333 GN=galM PE=1 SV=1	P0A9C3	38190	26.6012	G	0.0400751	0.00304246	631.94	47.9762	0.401832	0.0305066	76.0886	5.77657
538	sp|P0A9C5|GLN1B_ECOLI Glutamine synthetase OS=Escherichia coli (strain K12) OX=83333 GN=glnA PE=1 SV=2	P0A9C5	51904	29.9689	E	0.693247	0.0180344	8043.37	209.243	5.11454	0.133051	1316.23	34.241
539	sp|P0A9C9|GLPX_ECOLI Fructose-1,6-bisphosphatase 1 class 2 OS=Escherichia coli (strain K12) OX=83333 GN=glpX PE=1 SV=1	P0A9C9	35852	25.0269	G	0.0114636	0.00114398	192.557	19.2156	0.122441	0.0122187	21.7654	2.17201
540	sp|P0A9D2|GSTA_ECOLI Glutathione S-transferase GstA OS=Escherichia coli (strain K12) OX=83333 GN=gstA PE=1 SV=1	P0A9D2	22868	25.9007	O	0.014141	0.00122387	372.395	32.2298	0.236795	0.020494	26.8489	2.3237
541	sp|P0A9D4|CYSE_ECOLI Serine acetyltransferase OS=Escherichia coli (strain K12) OX=83333 GN=cysE PE=1 SV=1	P0A9D4	29317	25.5506	E	0.0139192	0.00127856	285.921	26.2636	0.181809	0.0167002	26.4278	2.42755
542	sp|P0A9D8|DAPD_ECOLI 2,3,4,5-tetrahydropyridine-2,6-dicarboxylate N-succinyltransferase OS=Escherichia coli (strain K12) OX=83333 GN=dapD PE=1 SV=1	P0A9D8	29892	29.7155	E	0.329693	0.00972707	6642.11	195.965	4.22352	0.124608	625.973	18.4683
543	sp|P0A9E0|ARAC_ECOLI Arabinose operon regulatory protein OS=Escherichia coli (strain K12) OX=83333 GN=araC PE=1 SV=1	P0A9E0	33384	19.556	K	0.000172286	3.1303e-05	3.10787	0.564675	0.0019762	0.00035906	0.327111	0.0594335
544	sp|P0A9E5|FNR_ECOLI Fumarate and nitrate reduction regulatory protein OS=Escherichia coli (strain K12) OX=83333 GN=fnr PE=1 SV=1	P0A9E5	27967	26.5535	T	0.0283092	0.0021697	609.584	46.7202	0.387616	0.029708	53.7494	4.1195
545	sp|P0A9F1|MNTR_ECOLI Transcriptional regulator MntR OS=Escherichia coli (strain K12) OX=83333 GN=mntR PE=1 SV=1	P0A9F1	17640	22.5202	K	0.000850969	0.000117074	29.0513	3.9968	0.0184729	0.00254145	1.61569	0.222283
546	sp|P0A9F3|CYSB_ECOLI HTH-type transcriptional regulator CysB OS=Escherichia coli (strain K12) OX=83333 GN=cysB PE=3 SV=1	P0A9F3	36150	25.9031	K	0.0223948	0.0019374	373.07	32.2746	0.237224	0.0205225	42.52	3.67844
547	sp|P0A9F6|GCVA_ECOLI Glycine cleavage system transcriptional activator OS=Escherichia coli (strain K12) OX=83333 GN=gcvA PE=1 SV=1	P0A9F6	34402	22.1158	K	0.00122329	0.000175708	21.414	3.0758	0.0136165	0.00195581	2.32261	0.333608
548	sp|P0A9F9|METR_ECOLI HTH-type transcriptional regulator MetR OS=Escherichia coli (strain K12) OX=83333 GN=metR PE=1 SV=1	P0A9F9	35629	24.0244	K	0.00534629	0.000614546	90.3649	10.3873	0.0574604	0.00660496	10.1507	1.16681
549	sp|P0A9G2|NHAR_ECOLI Transcriptional activator protein NhaR OS=Escherichia coli (strain K12) OX=83333 GN=nhaR PE=1 SV=1	P0A9G2	34284	20.2635	K	0.000301605	5.16422e-05	5.29783	0.90712	0.00336873	0.00057681	0.572643	0.0980506
550	sp|P0A9G4|CUER_ECOLI HTH-type transcriptional regulator CueR OS=Escherichia coli (strain K12) OX=83333 GN=cueR PE=1 SV=1	P0A9G4	15235	19.2072	K	6.04484e-05	1.1294e-05	2.38942	0.446433	0.00151936	0.000283873	0.11477	0.0214434
551	sp|P0A9G6|ACEA_ECOLI Isocitrate lyase OS=Escherichia coli (strain K12) OX=83333 GN=aceA PE=1 SV=1	P0A9G6	47522	29.5959	C	0.478826	0.0149346	6067.83	189.256	3.85836	0.120342	909.123	28.3556
552	sp|P0A9G8|MODE_ECOLI DNA-binding transcriptional dual regulator ModE OS=Escherichia coli (strain K12) OX=83333 GN=modE PE=1 SV=1	P0A9G8	28281	23.7786	K	0.00352526	0.000418293	75.0666	8.90711	0.0477327	0.00566377	6.69324	0.794193
553	sp|P0A9H1|MUG_ECOLI G/U mismatch-specific DNA glycosylase OS=Escherichia coli (strain K12) OX=83333 GN=mug PE=1 SV=1	P0A9H1	18673	24.864	L	0.00528011	0.000539931	170.286	17.4131	0.10828	0.0110724	10.0251	1.02514
554	sp|P0A9H5|BTUR_ECOLI Corrinoid adenosyltransferase OS=Escherichia coli (strain K12) OX=83333 GN=btuR PE=3 SV=1	P0A9H5	21999	22.3601	H	0.000940486	0.000131647	25.7454	3.60379	0.0163708	0.00229155	1.78566	0.249952
555	sp|P0A9H7|CFA_ECOLI Cyclopropane-fatty-acyl-phospholipid synthase OS=Escherichia coli (strain K12) OX=83333 GN=cfa PE=1 SV=2	P0A9H7	43909	25.0694	I	0.0144976	0.00143742	198.836	19.7142	0.126434	0.0125357	27.526	2.72915
556	sp|P0A9I3|GCVR_ECOLI Glycine cleavage system transcriptional repressor OS=Escherichia coli (strain K12) OX=83333 GN=gcvR PE=1 SV=2	P0A9I3	20769	24.9249	E	0.00614876	0.000623094	178.288	18.0671	0.113368	0.0114883	11.6744	1.18304
557	sp|P0A9J0|RNG_ECOLI Ribonuclease G OS=Escherichia coli (strain K12) OX=83333 GN=rng PE=1 SV=2	P0A9J0	55364	24.4609	J	0.011548	0.0012513	125.612	13.6109	0.0798731	0.00865474	21.9257	2.37578
558	sp|P0A9J4|PANE_ECOLI 2-dehydropantoate 2-reductase OS=Escherichia coli (strain K12) OX=83333 GN=panE PE=1 SV=1	P0A9J4	33871	24.1291	H	0.00550048	0.000623574	97.7966	11.0869	0.062186	0.00704984	10.4435	1.18395
559	sp|P0A9J6|RBSK_ECOLI Ribokinase OS=Escherichia coli (strain K12) OX=83333 GN=rbsK PE=1 SV=1	P0A9J6	32291	23.5013	G	0.00326536	0.000401096	60.8976	7.48029	0.038723	0.00475649	6.19978	0.761542
560	sp|P0A9J8|CMPDT_ECOLI Bifunctional chorismate mutase/prephenate dehydratase OS=Escherichia coli (strain K12) OX=83333 GN=pheA PE=1 SV=1	P0A9J8	43111	25.9874	E	0.0284619	0.00242587	397.582	33.8868	0.252811	0.0215476	54.0392	4.60588
561	sp|P0A9K3|PHOL_ECOLI PhoH-like protein OS=Escherichia coli (strain K12) OX=83333 GN=ybeZ PE=1 SV=2	P0A9K3	39039	26.8466	T	0.0493088	0.00355984	760.636	54.914	0.483666	0.0349182	93.6203	6.7589
562	sp|P0A9K7|PHOU_ECOLI Phosphate-specific transport system accessory protein PhoU OS=Escherichia coli (strain K12) OX=83333 GN=phoU PE=1 SV=1	P0A9K7	27417	24.2631	P	0.00492605	0.000548485	108.201	12.0475	0.0688015	0.00766062	9.35284	1.04138
563	sp|P0A9K9|SLYD_ECOLI FKBP-type peptidyl-prolyl cis-trans isomerase SlyD OS=Escherichia coli (strain K12) OX=83333 GN=slyD PE=1 SV=1	P0A9K9	20853	29.3548	O	0.175128	0.00606683	5057.53	175.204	3.21593	0.111407	332.507	11.5188
564	sp|P0A9L3|FKBB_ECOLI FKBP-type 22 kDa peptidyl-prolyl cis-trans isomerase OS=Escherichia coli (strain K12) OX=83333 GN=fklB PE=1 SV=2	P0A9L3	22216	28.0586	O	0.0700809	0.00377475	1899.7	102.323	1.20796	0.0650642	133.059	7.16694
565	sp|P0A9L5|PPIC_ECOLI Peptidyl-prolyl cis-trans isomerase C OS=Escherichia coli (strain K12) OX=83333 GN=ppiC PE=1 SV=2	P0A9L5	10232	24.9234	O	0.00302572	0.000306687	178.082	18.0503	0.113237	0.0114777	5.7448	0.582291
566	sp|P0A9L8|P5CR_ECOLI Pyrroline-5-carboxylate reductase OS=Escherichia coli (strain K12) OX=83333 GN=proC PE=1 SV=1	P0A9L8	28145	27.0011	E	0.0399468	0.00279038	854.736	59.7053	0.543501	0.0379648	75.8451	5.29796
567	sp|P0A9M0|LON_ECOLI Lon protease OS=Escherichia coli (strain K12) OX=83333 GN=lon PE=1 SV=1	P0A9M0	87438	27.147	O	0.138556	0.00937205	954.281	64.5484	0.606799	0.0410444	263.07	17.7943
568	sp|P0A9M2|HPRT_ECOLI Hypoxanthine phosphoribosyltransferase OS=Escherichia coli (strain K12) OX=83333 GN=hpt PE=1 SV=1	P0A9M2	20115	26.8167	F	0.0248379	0.00180446	743.612	54.023	0.472841	0.0343517	47.1586	3.42605
569	sp|P0A9M5|XGPT_ECOLI Xanthine-guanine phosphoribosyltransferase OS=Escherichia coli (strain K12) OX=83333 GN=gpt PE=1 SV=1	P0A9M5	16971	27.1375	F	0.0267003	0.00180988	947.456	64.2233	0.602459	0.0408377	50.6945	3.43632
570	sp|P0A9M8|PTA_ECOLI Phosphate acetyltransferase OS=Escherichia coli (strain K12) OX=83333 GN=pta PE=1 SV=2	P0A9M8	77172	26.993	C	0.108862	0.00761767	849.507	59.4448	0.540177	0.0377992	206.691	14.4633
571	sp|P0A9N4|PFLA_ECOLI Pyruvate formate-lyase 1-activating enzyme OS=Escherichia coli (strain K12) OX=83333 GN=pflA PE=1 SV=2	P0A9N4	28204	24.6879	O	0.00698251	0.000732622	149.091	15.643	0.0948026	0.00994693	13.2573	1.39099
572	sp|P0A9P0|DLDH_ECOLI Dihydrolipoyl dehydrogenase OS=Escherichia coli (strain K12) OX=83333 GN=lpdA PE=1 SV=2	P0A9P0	50688	29.5996	C	0.512188	0.0159477	6085.2	189.471	3.8694	0.120479	972.466	30.2791
573	sp|P0A9P4|TRXB_ECOLI Thioredoxin reductase OS=Escherichia coli (strain K12) OX=83333 GN=trxB PE=1 SV=2	P0A9P4	34623	28.2958	O	0.130646	0.00657134	2272.39	114.298	1.44494	0.072679	248.051	12.4767
574	sp|P0A9P6|DEAD_ECOLI ATP-dependent RNA helicase DeaD OS=Escherichia coli (strain K12) OX=83333 GN=deaD PE=1 SV=2	P0A9P6	70546	26.5827	L	0.0730065	0.00556296	623.218	47.4881	0.396286	0.0301963	138.614	10.5621
575	sp|P0A9P9|IDNO_ECOLI 5-keto-D-gluconate 5-reductase OS=Escherichia coli (strain K12) OX=83333 GN=idnO PE=1 SV=1	P0A9P9	27563	20.052	I	0.000206735	3.60461e-05	4.51689	0.787558	0.00287215	0.000500785	0.392518	0.0684389
576	sp|P0A9Q1|ARCA_ECOLI Aerobic respiration control protein ArcA OS=Escherichia coli (strain K12) OX=83333 GN=arcA PE=1 SV=1	P0A9Q1	27292	27.992	TK	0.0818643	0.00449164	1806.38	99.1107	1.14863	0.0630216	155.432	8.52806
577	sp|P0A9Q5|ACCD_ECOLI Acetyl-coenzyme A carboxylase carboxyl transferase subunit beta OS=Escherichia coli (strain K12) OX=83333 GN=accD PE=1 SV=1	P0A9Q5	33322	27.0884	I	0.0505161	0.00346184	912.955	62.5644	0.580521	0.0397828	95.9125	6.57283
578	sp|P0A9Q7|ADHE_ECOLI Aldehyde-alcohol dehydrogenase OS=Escherichia coli (strain K12) OX=83333 GN=adhE PE=1 SV=2	P0A9Q7	96127	29.2757	C	0.760442	0.0272152	4764	170.497	3.02928	0.108414	1443.81	51.6721
579	sp|P0A9Q9|DHAS_ECOLI Aspartate-semialdehyde dehydrogenase OS=Escherichia coli (strain K12) OX=83333 GN=asd PE=1 SV=1	P0A9Q9	40018	30.3414	E	0.708281	0.0150049	10658.6	225.802	6.7775	0.143581	1344.78	28.489
580	sp|P0A9R4|FER_ECOLI 2Fe-2S ferredoxin OS=Escherichia coli (strain K12) OX=83333 GN=fdx PE=1 SV=2	P0A9R4	12331	26.4055	C	0.0111627	0.000880599	545.158	43.0062	0.34665	0.0273464	21.1941	1.67195
581	sp|P0A9R7|FTSE_ECOLI Cell division ATP-binding protein FtsE OS=Escherichia coli (strain K12) OX=83333 GN=ftsE PE=1 SV=1	P0A9R7	24439	25.7075	D	0.0130616	0.00116872	321.858	28.7991	0.20466	0.0183125	24.7994	2.219
582	sp|P0A9S1|FUCO_ECOLI Lactaldehyde reductase OS=Escherichia coli (strain K12) OX=83333 GN=fucO PE=1 SV=2	P0A9S1	40513	20.9496	C	0.000597857	9.62767e-05	8.88697	1.43112	0.00565096	0.00091001	1.13512	0.182796
583	sp|P0A9S3|GATD_ECOLI Galactitol 1-phosphate 5-dehydrogenase OS=Escherichia coli (strain K12) OX=83333 GN=gatD PE=1 SV=1	P0A9S3	37390	25.3348	E	0.0150831	0.00143483	242.933	23.1097	0.154474	0.0146948	28.6376	2.72423
584	sp|P0A9S5|GLDA_ECOLI Glycerol dehydrogenase OS=Escherichia coli (strain K12) OX=83333 GN=gldA PE=1 SV=1	P0A9S5	38712	22.7913	C	0.00229117	0.000305895	35.642	4.75859	0.0226637	0.00302585	4.35013	0.580789
585	sp|P0A9S7|LIVG_ECOLI High-affinity branched-chain amino acid transport ATP-binding protein LivG OS=Escherichia coli (strain K12) OX=83333 GN=livG PE=3 SV=1	P0A9S7	28427	26.015	E	0.0191627	0.00162525	405.954	34.4303	0.258134	0.0218932	36.3833	3.08579
586	sp|P0A9T0|SERA_ECOLI D-3-phosphoglycerate dehydrogenase OS=Escherichia coli (strain K12) OX=83333 GN=serA PE=1 SV=2	P0A9T0	44176	30.0376	H	0.62151	0.0155942	8472.52	212.582	5.38742	0.135175	1180.03	29.6079
587	sp|P0A9T4|TAS_ECOLI Protein tas OS=Escherichia coli (strain K12) OX=83333 GN=tas PE=1 SV=1	P0A9T4	38500	25.3793	H	0.0160614	0.00151706	251.231	23.7297	0.159751	0.015089	30.495	2.88036
588	sp|P0A9T8|YBBA_ECOLI Uncharacterized ABC transporter ATP-binding protein YbbA OS=Escherichia coli (strain K12) OX=83333 GN=ybbA PE=3 SV=1	P0A9T8	24533	22.7349	Q	0.00139152	0.000186961	34.1578	4.58934	0.0217199	0.00291823	2.64201	0.354973
589	sp|P0A9U1|YBHF_ECOLI Probable multidrug ABC transporter ATP-binding protein YbhF OS=Escherichia coli (strain K12) OX=83333 GN=ybhF PE=1 SV=1	P0A9U1	63132	20.2931	V	0.000567921	9.6993e-05	5.41738	0.925213	0.00344475	0.000588316	1.07828	0.184156
590	sp|P0A9U3|YBIT_ECOLI Probable ATP-binding protein YbiT OS=Escherichia coli (strain K12) OX=83333 GN=ybiT PE=1 SV=1	P0A9U3	59858	25.8181	R	0.0347781	0.00305351	349.893	30.7205	0.222487	0.0195343	66.0316	5.79755
591	sp|P0A9U6|PUUR_ECOLI HTH-type transcriptional regulator PuuR OS=Escherichia coli (strain K12) OX=83333 GN=puuR PE=1 SV=1	P0A9U6	20092	22.9516	K	0.00134203	0.000175944	40.2245	5.27354	0.0255776	0.00335329	2.54805	0.334056
592	sp|P0A9V1|LPTB_ECOLI Lipopolysaccharide export system ATP-binding protein LptB OS=Escherichia coli (strain K12) OX=83333 GN=lptB PE=1 SV=2	P0A9V1	26801	25.8179	M	0.0155696	0.00136705	349.846	30.7173	0.222457	0.0195322	29.5612	2.59555
593	sp|P0A9V5|YIAG_ECOLI Uncharacterized HTH-type transcriptional regulator YiaG OS=Escherichia coli (strain K12) OX=83333 GN=yiaG PE=4 SV=1	P0A9V5	11033	20.6113	K	0.000126154	2.09499e-05	6.88587	1.14351	0.00437852	0.000727122	0.239523	0.0397765
594	sp|P0A9W0|ULAR_ECOLI HTH-type transcriptional regulator UlaR OS=Escherichia coli (strain K12) OX=83333 GN=ulaR PE=1 SV=1	P0A9W0	27602	24.0519	KG	0.00422861	0.000484316	92.2588	10.5667	0.0586646	0.00671905	8.02865	0.919547
595	sp|P0A9W3|ETTA_ECOLI Energy-dependent translational throttle protein EttA OS=Escherichia coli (strain K12) OX=83333 GN=ettA PE=1 SV=2	P0A9W3	62443	27.9836	R	0.186126	0.0102355	1795.04	98.7138	1.14141	0.0627692	353.388	19.4337
596	sp|P0A9W6|IBAG_ECOLI Acid stress protein IbaG OS=Escherichia coli (strain K12) OX=83333 GN=ibaG PE=1 SV=1	P0A9W6	9452	25.9704	T	0.00616087	0.000526688	392.527	33.5568	0.249596	0.0213378	11.6973	0.999998
597	sp|P0A9W9|YRDA_ECOLI Protein YrdA OS=Escherichia coli (strain K12) OX=83333 GN=yrdA PE=1 SV=1	P0A9W9	20245	26.0891	R	0.014433	0.00120787	429.328	35.9297	0.272997	0.0228466	27.4032	2.29333
598	sp|P0A9X1|ZNUC_ECOLI Zinc import ATP-binding protein ZnuC OS=Escherichia coli (strain K12) OX=83333 GN=znuC PE=1 SV=1	P0A9X1	27867	22.8904	P	0.00177739	0.000234654	38.4098	5.07094	0.0244237	0.00322446	3.37464	0.445526
599	sp|P0A9X4|MREB_ECOLI Cell shape-determining protein MreB OS=Escherichia coli (strain K12) OX=83333 GN=mreB PE=1 SV=1	P0A9X4	36952	28.253	DZ	0.134997	0.00687692	2200.07	112.074	1.39896	0.0712648	256.312	13.0569
600	sp|P0A9X9|CSPA_ECOLI Cold shock protein CspA OS=Escherichia coli (strain K12) OX=83333 GN=cspA PE=1 SV=2	P0A9X9	7403	27.835	K	0.019724	0.00112886	1604.5	91.8299	1.02025	0.0583919	37.4491	2.14332
601	sp|P0A9Y6|CSPC_ECOLI Cold shock-like protein CspC OS=Escherichia coli (strain K12) OX=83333 GN=cspC PE=1 SV=2	P0A9Y6	7402	31.2117	K	0.252911	0.00341464	20576.4	277.809	13.0839	0.176651	480.189	6.48321
602	sp|P0A9Z1|GLNB_ECOLI Nitrogen regulatory protein P-II 1 OS=Escherichia coli (strain K12) OX=83333 GN=glnB PE=1 SV=1	P0A9Z1	12425	27.5388	TE	0.0264681	0.0016333	1282.86	79.1629	0.81573	0.0503373	50.2538	3.10108
603	sp|P0AA04|PTHP_ECOLI Phosphocarrier protein HPr OS=Escherichia coli (strain K12) OX=83333 GN=ptsH PE=1 SV=1	P0AA04	9119	29.6624	TG	0.0966221	0.00292274	6380.87	193.016	4.05741	0.122733	183.452	5.54927
604	sp|P0AA10|RL13_ECOLI 50S ribosomal protein L13 OS=Escherichia coli (strain K12) OX=83333 GN=rplM PE=1 SV=1	P0AA10	16019	30.549	J	0.331686	0.00621671	12469.3	233.709	7.92888	0.148609	629.757	11.8034
605	sp|P0AA16|OMPR_ECOLI DNA-binding dual transcriptional regulator OmpR OS=Escherichia coli (strain K12) OX=83333 GN=ompR PE=1 SV=1	P0AA16	27354	25.8783	TK	0.0166319	0.00144509	366.161	31.8144	0.232831	0.0202299	31.5782	2.74372
606	sp|P0AA25|THIO_ECOLI Thioredoxin 1 OS=Escherichia coli (strain K12) OX=83333 GN=trxA PE=1 SV=2	P0AA25	11807	27.923	O	0.0336176	0.00187945	1714.66	95.8609	1.0903	0.0609551	63.828	3.56842
607	sp|P0AA31|YEDF_ECOLI Putative sulfur carrier protein YedF OS=Escherichia coli (strain K12) OX=83333 GN=yedF PE=1 SV=1	P0AA31	8639	24.8913	JHO	0.00249358	0.000253959	173.825	17.7032	0.11053	0.0112569	4.73444	0.48218
608	sp|P0AA37|RLUA_ECOLI Dual-specificity RNA pseudouridine synthase RluA OS=Escherichia coli (strain K12) OX=83333 GN=rluA PE=1 SV=2	P0AA37	24861	21.9444	J	0.000776826	0.000113571	18.8172	2.75106	0.0119653	0.00174932	1.47492	0.215632
609	sp|P0AA39|RLUC_ECOLI Ribosomal large subunit pseudouridine synthase C OS=Escherichia coli (strain K12) OX=83333 GN=rluC PE=1 SV=1	P0AA39	36027	24.7588	J	0.00940948	0.000977175	157.285	16.3341	0.100013	0.0103864	17.8653	1.85531
610	sp|P0AA41|TRUC_ECOLI tRNA pseudouridine synthase C OS=Escherichia coli (strain K12) OX=83333 GN=truC PE=1 SV=1	P0AA41	29666	22.4196	J	0.0013265	0.000184498	26.9277	3.74527	0.0171226	0.00238151	2.51857	0.350297
611	sp|P0AA43|RSUA_ECOLI Ribosomal small subunit pseudouridine synthase A OS=Escherichia coli (strain K12) OX=83333 GN=rsuA PE=1 SV=1	P0AA43	25865	26.4568	J	0.0243388	0.00190109	566.681	44.2631	0.360335	0.0281456	46.211	3.60951
612	sp|P0AA47|PLAP_ECOLI Low-affinity putrescine importer PlaP OS=Escherichia coli (strain K12) OX=83333 GN=plaP PE=1 SV=1	P0AA47	49538	24.2749	E	0.00897981	0.000998253	109.164	12.1354	0.0694142	0.00771653	17.0495	1.89534
613	sp|P0AA53|QMCA_ECOLI Protein QmcA OS=Escherichia coli (strain K12) OX=83333 GN=qmcA PE=1 SV=1	P0AA53	33743	23.6945	O	0.00394767	0.000473416	70.4544	8.44909	0.0447998	0.00537253	7.49525	0.898852
614	sp|P0AA57|YOBA_ECOLI Protein YobA OS=Escherichia coli (strain K12) OX=83333 GN=yobA PE=1 SV=1	P0AA57	13410	26.4595	P	0.0126443	0.000987124	567.827	44.3296	0.361064	0.0281879	24.0071	1.8742
615	sp|P0AA63|YQJA_ECOLI Inner membrane protein YqjA OS=Escherichia coli (strain K12) OX=83333 GN=yqjA PE=1 SV=1	P0AA63	24585	20.0708	M	0.000187041	3.256e-05	4.58161	0.797563	0.00291331	0.000507147	0.355126	0.0618201
616	sp|P0AA82|CODB_ECOLI Cytosine permease OS=Escherichia coli (strain K12) OX=83333 GN=codB PE=1 SV=1	P0AA82	43650	23.4785	F	0.00433875	0.000534435	59.8593	7.37329	0.0380627	0.00468846	8.23778	1.01471
617	sp|P0AA84|CLSB_ECOLI Cardiolipin synthase B OS=Escherichia coli (strain K12) OX=83333 GN=clsB PE=1 SV=1	P0AA84	47634	24.1721	I	0.00799033	0.000900659	101.018	11.3866	0.0642343	0.0072404	15.1709	1.71004
618	sp|P0AA86|DSBE_ECOLI Thiol:disulfide interchange protein DsbE OS=Escherichia coli (strain K12) OX=83333 GN=dsbE PE=1 SV=1	P0AA86	20809	21.7604	O	0.000565951	8.42981e-05	16.3787	2.43959	0.0104147	0.00155126	1.07454	0.160053
619	sp|P0AA89|DOSC_ECOLI Diguanylate cyclase DosC OS=Escherichia coli (strain K12) OX=83333 GN=dosC PE=1 SV=1	P0AA89	53178	20.6658	T	0.000633576	0.000104702	7.17493	1.1857	0.00456232	0.000753949	1.20294	0.198792
620	sp|P0AA91|YEAY_ECOLI Uncharacterized lipoprotein YeaY OS=Escherichia coli (strain K12) OX=83333 GN=yeaY PE=3 SV=1	P0AA91	20921	23.571	M	0.00222973	0.000271547	64.1832	7.81653	0.0408122	0.0049703	4.23349	0.515574
621	sp|P0AA95|YACC_ECOLI Uncharacterized protein YacC OS=Escherichia coli (strain K12) OX=83333 GN=yacC PE=3 SV=1	P0AA95	12854	22.1279	S	0.000461237	6.61668e-05	21.6091	3.09994	0.0137406	0.00197116	0.875729	0.125628
622	sp|P0AA97|YAEQ_ECOLI Uncharacterized protein YaeQ OS=Escherichia coli (strain K12) OX=83333 GN=yaeQ PE=1 SV=1	P0AA97	20877	21.8103	S	0.000589582	8.73782e-05	17.007	2.52049	0.0108142	0.00160271	1.11941	0.165901
623	sp|P0AA99|YAFK_ECOLI Putative L,D-transpeptidase YafK OS=Escherichia coli (strain K12) OX=83333 GN=yafK PE=3 SV=1	P0AA99	28021	23.8087	M	0.00357311	0.000422349	76.7916	9.07692	0.0488295	0.00577174	6.78409	0.801893
624	sp|P0AAA1|YAGU_ECOLI Inner membrane protein YagU OS=Escherichia coli (strain K12) OX=83333 GN=yagU PE=1 SV=1	P0AAA1	22967	25.6217	S	0.0115056	0.00104446	301.687	27.3865	0.191834	0.0174143	21.8452	1.98306
625	sp|P0AAB4|UBID_ECOLI 3-octaprenyl-4-hydroxybenzoate carboxy-lyase OS=Escherichia coli (strain K12) OX=83333 GN=ubiD PE=1 SV=1	P0AAB4	55604	24.2759	H	0.010087	0.00112118	109.246	12.1429	0.0694664	0.00772128	19.1517	2.12873
626	sp|P0AAB6|GALF_ECOLI UTP--glucose-1-phosphate uridylyltransferase OS=Escherichia coli (strain K12) OX=83333 GN=galF PE=1 SV=1	P0AAB6	32829	27.8651	M	0.0894792	0.0050805	1641.4	93.1965	1.04372	0.0592609	169.89	9.6461
627	sp|P0AAB8|USPD_ECOLI Universal stress protein D OS=Escherichia coli (strain K12) OX=83333 GN=uspD PE=2 SV=1	P0AAB8	16293	23.9654	T	0.00233836	0.000270872	86.4293	10.0118	0.0549578	0.00636623	4.43973	0.514292
628	sp|P0AAC0|USPE_ECOLI Universal stress protein E OS=Escherichia coli (strain K12) OX=83333 GN=uspE PE=1 SV=2	P0AAC0	35707	26.0907	T	0.0254854	0.00213224	429.822	35.9611	0.273311	0.0228666	48.3878	4.04837
629	sp|P0AAC4|YBHL_ECOLI Inner membrane protein YbhL OS=Escherichia coli (strain K12) OX=83333 GN=ybhL PE=1 SV=1	P0AAC4	25902	22.6024	P	0.00132948	0.000181267	30.9099	4.2144	0.0196547	0.00267981	2.52421	0.344162
630	sp|P0AAC6|YCCA_ECOLI Modulator of FtsH protease YccA OS=Escherichia coli (strain K12) OX=83333 GN=yccA PE=1 SV=1	P0AAC6	23363	24.077	P	0.00364778	0.000416407	94.0266	10.7335	0.0597887	0.00682509	6.92586	0.790611
631	sp|P0AAC8|ISCA_ECOLI Iron-binding protein IscA OS=Escherichia coli (strain K12) OX=83333 GN=iscA PE=1 SV=1	P0AAC8	11556	26.3263	O	0.00985355	0.000789173	513.495	41.1259	0.326516	0.0261508	18.7085	1.49837
632	sp|P0AAD4|TYRP_ECOLI Tyrosine-specific transport protein OS=Escherichia coli (strain K12) OX=83333 GN=tyrP PE=1 SV=1	P0AAD4	42819	17.9039	E	6.36289e-05	1.31057e-05	0.894888	0.184321	0.000569033	0.000117204	0.120809	0.0248832
633	sp|P0AAD6|SDAC_ECOLI Serine transporter OS=Escherichia coli (strain K12) OX=83333 GN=sdaC PE=1 SV=1	P0AAD6	46906	21.9303	E	0.00145014	0.000212315	18.618	2.72586	0.0118386	0.0017333	2.75332	0.403113
634	sp|P0AAE0|CYCA_ECOLI D-serine/D-alanine/glycine transporter OS=Escherichia coli (strain K12) OX=83333 GN=cycA PE=1 SV=1	P0AAE0	51660	23.9705	E	0.00744281	0.000861591	86.7628	10.0438	0.0551699	0.00638655	14.1313	1.63586
635	sp|P0AAE2|PROY_ECOLI Proline-specific permease ProY OS=Escherichia coli (strain K12) OX=83333 GN=proY PE=1 SV=1	P0AAE2	50216	19.9695	E	0.000353948	6.21458e-05	4.24471	0.745282	0.00269909	0.000473903	0.672024	0.117993
636	sp|P0AAF6|ARTP_ECOLI Arginine transport ATP-binding protein ArtP OS=Escherichia coli (strain K12) OX=83333 GN=artP PE=1 SV=1	P0AAF6	27022	26.3105	E	0.0227684	0.00182898	507.419	40.7607	0.322653	0.0259185	43.2293	3.47259
637	sp|P0AAG0|DPPD_ECOLI Dipeptide transport ATP-binding protein DppD OS=Escherichia coli (strain K12) OX=83333 GN=dppD PE=1 SV=1	P0AAG0	35844	25.2953	EP	0.0140346	0.00134349	235.796	22.5719	0.149936	0.0143528	26.6469	2.55082
638	sp|P0AAG3|GLTL_ECOLI Glutamate/aspartate import ATP-binding protein GltL OS=Escherichia coli (strain K12) OX=83333 GN=gltL PE=3 SV=1	P0AAG3	26661	23.9403	E	0.00375461	0.00043635	84.8085	9.8562	0.0539272	0.00626726	7.1287	0.828477
639	sp|P0AAG5|MDLB_ECOLI Multidrug resistance-like ATP-binding protein MdlB OS=Escherichia coli (strain K12) OX=83333 GN=mdlB PE=1 SV=1	P0AAG5	65222	19.9646	V	0.000457997	8.04484e-05	4.22883	0.742804	0.00268899	0.000472327	0.869578	0.152744
640	sp|P0AAG8|MGLA_ECOLI Galactose/methyl galactoside import ATP-binding protein MglA OS=Escherichia coli (strain K12) OX=83333 GN=mglA PE=1 SV=1	P0AAG8	56415	22.7937	G	0.00334488	0.000446458	35.7057	4.76582	0.0227042	0.00303044	6.35077	0.847669
641	sp|P0AAH0|PSTB_ECOLI Phosphate import ATP-binding protein PstB OS=Escherichia coli (strain K12) OX=83333 GN=pstB PE=1 SV=2	P0AAH0	29027	24.6277	P	0.00686726	0.000726779	142.473	15.0783	0.0905942	0.00958782	13.0385	1.3799
642	sp|P0AAH4|SAPD_ECOLI Putrescine export system ATP-binding protein SapD OS=Escherichia coli (strain K12) OX=83333 GN=sapD PE=1 SV=1	P0AAH4	37661	21.6423	V	0.000936989	0.000141217	14.9828	2.25811	0.00952713	0.00143587	1.77901	0.268121
643	sp|P0AAH8|SAPF_ECOLI Putrescine export system ATP-binding protein SapF OS=Escherichia coli (strain K12) OX=83333 GN=sapF PE=1 SV=1	P0AAH8	30571	22.6276	V	0.00159919	0.000217438	31.5023	4.28327	0.0200314	0.00272361	3.03631	0.412838
644	sp|P0AAI3|FTSH_ECOLI ATP-dependent zinc metalloprotease FtsH OS=Escherichia coli (strain K12) OX=83333 GN=ftsH PE=1 SV=1	P0AAI3	70708	27.4339	O	0.139156	0.00880787	1185.18	75.0159	0.75362	0.0477004	264.209	16.7231
645	sp|P0AAI5|FABF_ECOLI 3-oxoacyl-[acyl-carrier-protein] synthase 2 OS=Escherichia coli (strain K12) OX=83333 GN=fabF PE=1 SV=2	P0AAI5	43046	27.4573	IQ	0.0862238	0.00542705	1206.27	75.9245	0.767033	0.0482782	163.709	10.3041
646	sp|P0AAI9|FABD_ECOLI Malonyl CoA-acyl carrier protein transacylase OS=Escherichia coli (strain K12) OX=83333 GN=fabD PE=1 SV=2	P0AAI9	32417	28.5885	I	0.152596	0.00700719	2834.79	130.173	1.80256	0.0827734	289.727	13.3042
647	sp|P0AAN3|HYPB_ECOLI Hydrogenase maturation factor HypB OS=Escherichia coli (strain K12) OX=83333 GN=hypB PE=1 SV=1	P0AAN3	31565	21.4181	O	0.000663163	0.000102166	12.6522	1.94918	0.00804515	0.00123943	1.25912	0.193978
648	sp|P0AAN5|YAIA_ECOLI Uncharacterized protein YaiA OS=Escherichia coli (strain K12) OX=83333 GN=yaiA PE=1 SV=1	P0AAN5	7281	22.5679	S	0.000364091	4.98307e-05	30.1141	4.12151	0.0191487	0.00262075	0.691283	0.0946111
649	sp|P0AAN9|IRAP_ECOLI Anti-adapter protein IraP OS=Escherichia coli (strain K12) OX=83333 GN=iraP PE=1 SV=1	P0AAN9	9937	23.3784	S	0.000915864	0.000114194	55.5043	6.92052	0.0352935	0.00440055	1.73891	0.216814
650	sp|P0AAP3|FRMR_ECOLI Transcriptional repressor FrmR OS=Escherichia coli (strain K12) OX=83333 GN=frmR PE=1 SV=1	P0AAP3	10318	22.0215	K	0.000341696	4.95619e-05	19.9432	2.8927	0.0126813	0.00183938	0.648762	0.0941007
651	sp|P0AAQ2|YAJD_ECOLI Putative HNH nuclease YajD OS=Escherichia coli (strain K12) OX=83333 GN=yajD PE=3 SV=1	P0AAQ2	13364	22.8083	S	0.00080119	0.000106762	36.1036	4.81096	0.0229572	0.00305915	1.52118	0.202704
652	sp|P0AAR3|YBAK_ECOLI Cys-tRNA(Pro)/Cys-tRNA(Cys) deacylase YbaK OS=Escherichia coli (strain K12) OX=83333 GN=ybaK PE=1 SV=1	P0AAR3	17093	25.1499	J	0.00599733	0.000587311	211.296	20.6919	0.134357	0.0131574	11.3868	1.1151
653	sp|P0AAS0|YLAC_ECOLI Inner membrane protein YlaC OS=Escherichia coli (strain K12) OX=83333 GN=ylaC PE=1 SV=2	P0AAS0	18267	23.7986	S	0.0023116	0.000273588	76.2071	9.01947	0.0484578	0.00573521	4.38891	0.519449
654	sp|P0AAS7|YBCJ_ECOLI Uncharacterized protein YbcJ OS=Escherichia coli (strain K12) OX=83333 GN=ybcJ PE=1 SV=1	P0AAS7	7390	26.6774	J	0.00821409	0.000614108	669.37	50.0439	0.425632	0.0318214	15.5957	1.16598
655	sp|P0AAT2|YBDF_ECOLI Uncharacterized protein YbdF OS=Escherichia coli (strain K12) OX=83333 GN=ybdF PE=4 SV=1	P0AAT2	14050	21.2282	K	0.000255802	4.01326e-05	10.9642	1.72017	0.00697184	0.00109381	0.485679	0.0761978
656	sp|P0AAT4|YBDG_ECOLI Miniconductance mechanosensitive channel YbdG OS=Escherichia coli (strain K12) OX=83333 GN=ybdG PE=1 SV=1	P0AAT4	46603	21.9016	M	0.00140989	0.000207028	18.2189	2.67526	0.0115849	0.00170112	2.67689	0.393073
657	sp|P0AAT6|IOJAP_ECOLI Ribosomal silencing factor RsfS OS=Escherichia coli (strain K12) OX=83333 GN=rsfS PE=1 SV=1	P0AAT6	11582	26.1178	J	0.00843745	0.000702449	438.711	36.5243	0.278963	0.0232247	16.0198	1.33371
658	sp|P0AAT9|YBEL_ECOLI Uncharacterized protein YbeL OS=Escherichia coli (strain K12) OX=83333 GN=ybeL PE=4 SV=1	P0AAT9	18797	23.9433	S	0.00265306	0.000308212	84.998	9.87443	0.0540477	0.00627886	5.03723	0.585187
659	sp|P0AAU7|YBFE_ECOLI Uncharacterized protein YbfE OS=Escherichia coli (strain K12) OX=83333 GN=ybfE PE=1 SV=2	P0AAU7	11280	24.0706	S	0.00175269	0.000200245	93.5721	10.6907	0.0594997	0.00679787	3.32774	0.380196
660	sp|P0AAV4|PXPB_ECOLI 5-oxoprolinase subunit B OS=Escherichia coli (strain K12) OX=83333 GN=pxpB PE=1 SV=1	P0AAV4	23947	24.3695	E	0.00466226	0.00051162	117.245	12.8661	0.0745529	0.00818117	8.852	0.971388
661	sp|P0AAV6|YBGS_ECOLI Uncharacterized protein YbgS OS=Escherichia coli (strain K12) OX=83333 GN=ybgS PE=3 SV=1	P0AAV6	12872	25.4259	S	0.00556229	0.000521447	260.231	24.3958	0.165473	0.0155126	10.5609	0.990047
662	sp|P0AAW1|YBHP_ECOLI Uncharacterized protein YbhP OS=Escherichia coli (strain K12) OX=83333 GN=ybhP PE=4 SV=1	P0AAW1	28790	20.4885	R	0.000300096	5.03824e-05	6.27725	1.05387	0.00399152	0.000670127	0.569778	0.0956587
663	sp|P0AAX8|YBIS_ECOLI Probable L,D-transpeptidase YbiS OS=Escherichia coli (strain K12) OX=83333 GN=ybiS PE=1 SV=1	P0AAX8	33325	27.3687	M	0.0624324	0.0040133	1128.21	72.5241	0.717396	0.0461159	118.537	7.61986
664	sp|P0AAY6|YBJN_ECOLI Uncharacterized protein YbjN OS=Escherichia coli (strain K12) OX=83333 GN=ybjN PE=1 SV=1	P0AAY6	17666	22.4322	S	0.000797483	0.000110768	27.1853	3.77595	0.0172863	0.00240102	1.51414	0.21031
665	sp|P0AAZ4|RARA_ECOLI Replication-associated recombination protein A OS=Escherichia coli (strain K12) OX=83333 GN=rarA PE=1 SV=1	P0AAZ4	49626	23.5037	L	0.00502724	0.000617337	61.0059	7.49142	0.0387918	0.00476357	9.54498	1.17211
666	sp|P0AAZ7|YCAR_ECOLI UPF0434 protein YcaR OS=Escherichia coli (strain K12) OX=83333 GN=ycaR PE=1 SV=1	P0AAZ7	6855	22.5795	J	0.000345813	4.72686e-05	30.3798	4.15256	0.0193176	0.00264049	0.656578	0.0897466
667	sp|P0AB01|ELYC_ECOLI Envelope biogenesis factor ElyC OS=Escherichia coli (strain K12) OX=83333 GN=elyC PE=4 SV=1	P0AB01	28666	21.457	M	0.000620192	9.51861e-05	13.029	1.99966	0.00828473	0.00127153	1.17753	0.180725
668	sp|P0AB06|YCBK_ECOLI Uncharacterized protein YcbK OS=Escherichia coli (strain K12) OX=83333 GN=ycbK PE=3 SV=1	P0AB06	20354	21.5509	S	0.00047269	7.18851e-05	13.9855	2.12687	0.00889295	0.00135241	0.897473	0.136485
669	sp|P0AB10|PQIC_ECOLI Intermembrane transport lipoprotein PqiC OS=Escherichia coli (strain K12) OX=83333 GN=pqiC PE=1 SV=2	P0AB10	20634	24.3166	M	0.00385999	0.000426668	112.656	12.4525	0.0716345	0.00791819	7.32878	0.810094
670	sp|P0AB12|YCCF_ECOLI Inner membrane protein YccF OS=Escherichia coli (strain K12) OX=83333 GN=yccF PE=1 SV=1	P0AB12	16275	24.2232	S	0.00283727	0.000317626	104.986	11.7529	0.0667574	0.00747333	5.38699	0.60306
671	sp|P0AB14|YCCJ_ECOLI Uncharacterized protein YccJ OS=Escherichia coli (strain K12) OX=83333 GN=yccJ PE=1 SV=1	P0AB14	8524	26.3733	S	0.00753094	0.00059778	532.055	42.2327	0.338318	0.0268545	14.2986	1.13498
672	sp|P0AB18|TUSE_ECOLI Sulfurtransferase TusE OS=Escherichia coli (strain K12) OX=83333 GN=tusE PE=1 SV=1	P0AB18	12410	24.4888	J	0.00264361	0.000285337	128.285	13.8464	0.0815729	0.00880451	5.0193	0.541755
673	sp|P0AB20|HSPQ_ECOLI Heat shock protein HspQ OS=Escherichia coli (strain K12) OX=83333 GN=hspQ PE=1 SV=2	P0AB20	11779	23.2936	O	0.00101831	0.000128268	52.0622	6.55783	0.0331048	0.00416993	1.93342	0.243536
674	sp|P0AB24|EFEO_ECOLI Iron uptake system component EfeO OS=Escherichia coli (strain K12) OX=83333 GN=efeO PE=1 SV=1	P0AB24	41138	26.434	P	0.0380502	0.00298524	557.012	43.7005	0.354187	0.0277879	72.244	5.66793
675	sp|P0AB26|YCEB_ECOLI Uncharacterized lipoprotein YceB OS=Escherichia coli (strain K12) OX=83333 GN=yceB PE=1 SV=1	P0AB26	20500	23.734	S	0.00247072	0.000294828	72.5805	8.66095	0.0461518	0.00550724	4.69103	0.559776
676	sp|P0AB28|YCED_ECOLI Large ribosomal RNA subunit accumulation protein YceD OS=Escherichia coli (strain K12) OX=83333 GN=yceD PE=2 SV=1	P0AB28	19315	26.2372	J	0.0153981	0.00125405	480.09	39.0996	0.305275	0.0248623	29.2356	2.38101
677	sp|P0AB38|LPOB_ECOLI Penicillin-binding protein activator LpoB OS=Escherichia coli (strain K12) OX=83333 GN=lpoB PE=1 SV=1	P0AB38	22516	26.0529	M	0.0156184	0.00131567	417.73	35.189	0.265622	0.0223757	29.6539	2.498
678	sp|P0AB40|BHSA_ECOLI Multiple stress resistance protein BhsA OS=Escherichia coli (strain K12) OX=83333 GN=bhsA PE=1 SV=1	P0AB40	8815	22.8117	S	0.000529818	7.05739e-05	36.1956	4.82139	0.0230157	0.00306578	1.00594	0.133995
679	sp|P0AB43|YCGL_ECOLI Protein YcgL OS=Escherichia coli (strain K12) OX=83333 GN=ycgL PE=1 SV=3	P0AB43	12415	25.4339	S	0.00539718	0.000505317	261.801	24.5114	0.166472	0.0155861	10.2474	0.95942
680	sp|P0AB46|YMGD_ECOLI Uncharacterized protein YmgD OS=Escherichia coli (strain K12) OX=83333 GN=ymgD PE=1 SV=2	P0AB46	11852	22.2018	S	0.000449677	6.40107e-05	22.8486	3.25246	0.0145288	0.00206814	0.85378	0.121534
681	sp|P0AB52|YCHN_ECOLI Protein YchN OS=Escherichia coli (strain K12) OX=83333 GN=ychN PE=1 SV=1	P0AB52	12693	24.414	P	0.00255559	0.000278723	121.249	13.2239	0.0770985	0.00840868	4.85217	0.529198
682	sp|P0AB55|YCII_ECOLI Protein YciI OS=Escherichia coli (strain K12) OX=83333 GN=yciI PE=1 SV=1	P0AB55	10602	27.95	Q	0.0308086	0.00170987	1749.99	97.1237	1.11276	0.0617581	58.4948	3.24644
683	sp|P0AB58|LAPB_ECOLI Lipopolysaccharide assembly protein B OS=Escherichia coli (strain K12) OX=83333 GN=lapB PE=1 SV=1	P0AB58	44531	22.4814	M	0.00208613	0.00028822	28.2117	3.89774	0.017939	0.00247846	3.96083	0.54723
684	sp|P0AB61|YCIN_ECOLI Protein YciN OS=Escherichia coli (strain K12) OX=83333 GN=yciN PE=1 SV=1	P0AB61	9386	23.3901	S	0.000872747	0.000108664	55.9962	6.97199	0.0356063	0.00443328	1.65704	0.206315
685	sp|P0AB65|ACYP_ECOLI Acylphosphatase OS=Escherichia coli (strain K12) OX=83333 GN=yccX PE=1 SV=1	P0AB65	10300	24.17	C	0.0017251	0.000194504	100.862	11.3721	0.0641351	0.00723121	3.27536	0.369295
686	sp|P0AB67|PNTB_ECOLI NAD(P) transhydrogenase subunit beta OS=Escherichia coli (strain K12) OX=83333 GN=pntB PE=1 SV=1	P0AB67	48723	29.1353	C	0.346643	0.0131154	4284.49	162.106	2.72438	0.103078	658.153	24.9016
687	sp|P0AB71|ALF_ECOLI Fructose-bisphosphate aldolase class 2 OS=Escherichia coli (strain K12) OX=83333 GN=fbaA PE=1 SV=2	P0AB71	39147	30.2437	G	0.227447	0.0155342	3498.91	238.968	2.22485	0.151953	431.842	29.494
688	sp|P0AB77|KBL_ECOLI 2-amino-3-ketobutyrate coenzyme A ligase OS=Escherichia coli (strain K12) OX=83333 GN=kbl PE=1 SV=1	P0AB77	43117	22.8212	H	0.00261011	0.000347305	36.4553	4.8508	0.0231808	0.00308448	4.95568	0.659411
689	sp|P0AB80|ILVE_ECOLI Branched-chain-amino-acid aminotransferase OS=Escherichia coli (strain K12) OX=83333 GN=ilvE PE=1 SV=2	P0AB80	34094	29.4673	EH	0.311725	0.0102942	5506.1	181.83	3.50117	0.11562	591.857	19.5451
690	sp|P0AB83|END3_ECOLI Endonuclease III OS=Escherichia coli (strain K12) OX=83333 GN=nth PE=1 SV=1	P0AB83	23562	22.6859	L	0.001288	0.000173997	32.9195	4.44715	0.0209325	0.00282781	2.44546	0.330361
691	sp|P0AB85|APBE_ECOLI FAD:protein FMN transferase OS=Escherichia coli (strain K12) OX=83333 GN=apbE PE=1 SV=1	P0AB85	38549	19.5159	HO	0.000193028	3.51857e-05	3.01549	0.549673	0.00191746	0.000349521	0.366493	0.0668054
692	sp|P0AB89|PUR8_ECOLI Adenylosuccinate lyase OS=Escherichia coli (strain K12) OX=83333 GN=purB PE=1 SV=1	P0AB89	51543	28.3653	F	0.204969	0.0100963	2394.8	117.962	1.52278	0.0750086	389.165	19.1693
693	sp|P0AB91|AROG_ECOLI Phospho-2-dehydro-3-deoxyheptonate aldolase, Phe-sensitive OS=Escherichia coli (strain K12) OX=83333 GN=aroG PE=1 SV=1	P0AB91	38010	29.0028	E	0.244671	0.0097329	3876.47	154.204	2.46493	0.0980537	464.545	18.4794
694	sp|P0AB96|ARSC_ECOLI Arsenate reductase OS=Escherichia coli (strain K12) OX=83333 GN=arsC PE=2 SV=1	P0AB96	15853	21.328	P	0.000311186	4.83589e-05	11.8211	1.83703	0.00751671	0.00116811	0.590834	0.0918167
695	sp|P0AB98|ATP6_ECOLI ATP synthase subunit a OS=Escherichia coli (strain K12) OX=83333 GN=atpB PE=1 SV=1	P0AB98	30303	26.4838	C	0.0291018	0.00226121	578.342	44.9372	0.36775	0.0285742	55.2541	4.29325
696	sp|P0ABA0|ATPF_ECOLI ATP synthase subunit b OS=Escherichia coli (strain K12) OX=83333 GN=atpF PE=1 SV=1	P0ABA0	17264	27.5058	C	0.03587	0.0022314	1251.24	77.8373	0.795626	0.0494944	68.1045	4.23666
697	sp|P0ABA4|ATPD_ECOLI ATP synthase subunit delta OS=Escherichia coli (strain K12) OX=83333 GN=atpH PE=1 SV=1	P0ABA4	19332	27.0398	C	0.0282512	0.00195686	880.059	60.9583	0.559603	0.0387616	53.6393	3.71539
698	sp|P0ABA6|ATPG_ECOLI ATP synthase gamma chain OS=Escherichia coli (strain K12) OX=83333 GN=atpG PE=1 SV=1	P0ABA6	31577	28.523	C	0.14146	0.00663422	2697.83	126.523	1.71547	0.0804523	268.584	12.5961
699	sp|P0ABB0|ATPA_ECOLI ATP synthase subunit alpha OS=Escherichia coli (strain K12) OX=83333 GN=atpA PE=1 SV=1	P0ABB0	55222	29.7881	C	0.643414	0.0183316	7016.64	199.912	4.46167	0.127118	1221.62	34.8053
700	sp|P0ABB4|ATPB_ECOLI ATP synthase subunit beta OS=Escherichia coli (strain K12) OX=83333 GN=atpD PE=1 SV=2	P0ABB4	50325	30.1833	C	0.790393	0.0183202	9458.23	219.228	6.01421	0.139401	1500.68	34.7836
701	sp|P0ABB8|ATMA_ECOLI Magnesium-transporting ATPase, P-type 1 OS=Escherichia coli (strain K12) OX=83333 GN=mgtA PE=1 SV=1	P0ABB8	99466	24.1047	P	0.0158581	0.00180363	96.0123	10.92	0.0610514	0.0069437	30.109	3.42446
702	sp|P0ABC3|HFLC_ECOLI Modulator of FtsH protease HflC OS=Escherichia coli (strain K12) OX=83333 GN=hflC PE=1 SV=1	P0ABC3	37650	26.9893	O	0.0529643	0.00370914	847.168	59.328	0.538689	0.0377249	100.561	7.04237
703	sp|P0ABC7|HFLK_ECOLI Modulator of FtsH protease HflK OS=Escherichia coli (strain K12) OX=83333 GN=hflK PE=1 SV=1	P0ABC7	45545	26.7752	O	0.0545055	0.00399408	720.694	52.8113	0.458268	0.0335811	103.487	7.58336
704	sp|P0ABC9|BETT_ECOLI High-affinity choline transport protein OS=Escherichia coli (strain K12) OX=83333 GN=betT PE=2 SV=1	P0ABC9	75842	20.3225	M	0.00069753	0.000118825	5.53865	0.943513	0.00352187	0.000599952	1.32437	0.225607
705	sp|P0ABD3|BFR_ECOLI Bacterioferritin OS=Escherichia coli (strain K12) OX=83333 GN=bfr PE=1 SV=1	P0ABD3	18495	25.0846	P	0.00617701	0.000611019	201.129	19.8953	0.127892	0.0126508	11.728	1.16011
706	sp|P0ABD5|ACCA_ECOLI Acetyl-coenzyme A carboxylase carboxyl transferase subunit alpha OS=Escherichia coli (strain K12) OX=83333 GN=accA PE=1 SV=2	P0ABD5	35242	28.0512	I	0.110549	0.00596684	1889.05	101.961	1.20119	0.0648341	209.894	11.3289
707	sp|P0ABD8|BCCP_ECOLI Biotin carboxyl carrier protein of acetyl-CoA carboxylase OS=Escherichia coli (strain K12) OX=83333 GN=accB PE=1 SV=1	P0ABD8	16687	26.5573	I	0.0169404	0.00129737	611.36	46.8206	0.388746	0.0297718	32.164	2.46325
708	sp|P0ABE2|BOLA_ECOLI DNA-binding transcriptional regulator BolA OS=Escherichia coli (strain K12) OX=83333 GN=bolA PE=1 SV=1	P0ABE2	11994	26.3414	KT	0.0103448	0.000826139	519.41	41.4801	0.330278	0.026376	19.6412	1.56855
709	sp|P0ABF1|PCNB_ECOLI Poly(A) polymerase I OS=Escherichia coli (strain K12) OX=83333 GN=pcnB PE=1 SV=2	P0ABF1	53871	24.6358	J	0.0128222	0.00135545	143.337	15.1523	0.0911435	0.00963491	24.3448	2.57353
710	sp|P0ABF6|CDD_ECOLI Cytidine deaminase OS=Escherichia coli (strain K12) OX=83333 GN=cdd PE=1 SV=1	P0ABF6	31540	24.3017	F	0.00583436	0.000646217	111.399	12.3386	0.0708355	0.00784578	11.0774	1.22694
711	sp|P0ABF8|PGSA_ECOLI CDP-diacylglycerol--glycerol-3-phosphate 3-phosphatidyltransferase OS=Escherichia coli (strain K12) OX=83333 GN=pgsA PE=1 SV=2	P0ABF8	20701	19.9378	I	0.000142467	2.5081e-05	4.14451	0.729632	0.00263537	0.000463951	0.270495	0.04762
712	sp|P0ABG4|FTSW_ECOLI Probable peptidoglycan glycosyltransferase FtsW OS=Escherichia coli (strain K12) OX=83333 GN=ftsW PE=1 SV=1	P0ABG4	45987	19.5457	D	0.000235492	4.28228e-05	3.08384	0.560778	0.00196092	0.000356582	0.447117	0.0813056
713	sp|P0ABG7|RODA_ECOLI Peptidoglycan glycosyltransferase MrdB OS=Escherichia coli (strain K12) OX=83333 GN=mrdB PE=1 SV=1	P0ABG7	40476	21.4728	D	0.000886173	0.0001358	13.1847	2.02047	0.00838379	0.00128476	1.68253	0.257837
714	sp|P0ABH0|FTSA_ECOLI Cell division protein FtsA OS=Escherichia coli (strain K12) OX=83333 GN=ftsA PE=1 SV=1	P0ABH0	45330	26.2938	D	0.0377155	0.00303924	501.055	40.3766	0.318606	0.0256743	71.6087	5.77045
715	sp|P0ABH7|CISY_ECOLI Citrate synthase OS=Escherichia coli (strain K12) OX=83333 GN=gltA PE=1 SV=1	P0ABH7	48015	29.2625	C	0.376084	0.0135313	4716.92	169.713	2.99935	0.107915	714.052	25.6913
716	sp|P0ABH9|CLPA_ECOLI ATP-dependent Clp protease ATP-binding subunit ClpA OS=Escherichia coli (strain K12) OX=83333 GN=clpA PE=1 SV=1	P0ABH9	84207	25.7096	O	0.0450786	0.00403205	322.384	28.8356	0.204994	0.0183357	85.5886	7.65547
717	sp|P0ABI4|CORA_ECOLI Magnesium transport protein CorA OS=Escherichia coli (strain K12) OX=83333 GN=corA PE=1 SV=1	P0ABI4	36590	24.9236	P	0.0108223	0.0010969	178.118	18.0533	0.11326	0.0114796	20.5478	2.08264
718	sp|P0ABI8|CYOB_ECOLI Cytochrome bo(3) ubiquinol oxidase subunit 1 OS=Escherichia coli (strain K12) OX=83333 GN=cyoB PE=1 SV=1	P0ABI8	74368	27.3623	C	0.138654	0.00892642	1122.79	72.284	0.713948	0.0459633	263.256	16.9482
719	sp|P0ABJ1|CYOA_ECOLI Cytochrome bo(3) ubiquinol oxidase subunit 2 OS=Escherichia coli (strain K12) OX=83333 GN=cyoA PE=1 SV=1	P0ABJ1	34911	28.254	C	0.127636	0.00650005	2201.72	112.126	1.40001	0.0712974	242.337	12.3413
720	sp|P0ABJ3|CYOC_ECOLI Cytochrome bo(3) ubiquinol oxidase subunit 3 OS=Escherichia coli (strain K12) OX=83333 GN=cyoC PE=1 SV=1	P0ABJ3	22623	23.1065	C	0.00169831	0.000218701	45.2082	5.82171	0.0287465	0.00370185	3.22449	0.415236
721	sp|P0ABJ9|CYDA_ECOLI Cytochrome bd-I ubiquinol oxidase subunit 1 OS=Escherichia coli (strain K12) OX=83333 GN=cydA PE=1 SV=1	P0ABJ9	58205	25.5761	C	0.0281703	0.00257675	291.462	26.6602	0.185332	0.0169524	53.4856	4.89236
722	sp|P0ABK2|CYDB_ECOLI Cytochrome bd-I ubiquinol oxidase subunit 2 OS=Escherichia coli (strain K12) OX=83333 GN=cydB PE=1 SV=1	P0ABK2	42453	23.1124	C	0.00320137	0.00041197	45.4128	5.84397	0.0288766	0.00371601	6.07828	0.782188
723	sp|P0ABK5|CYSK_ECOLI Cysteine synthase A OS=Escherichia coli (strain K12) OX=83333 GN=cysK PE=1 SV=2	P0ABK5	34490	30.7347	E	0.821747	0.0138006	14348.1	240.965	9.12356	0.153223	1560.21	26.2024
724	sp|P0ABL3|NAPB_ECOLI Periplasmic nitrate reductase, electron transfer subunit OS=Escherichia coli (strain K12) OX=83333 GN=napB PE=1 SV=1	P0ABL3	16297	23.6364	CP	0.00182482	0.000220436	67.4316	8.14565	0.0428777	0.00517958	3.4647	0.418531
725	sp|P0ABM1|CCMC_ECOLI Heme exporter protein C OS=Escherichia coli (strain K12) OX=83333 GN=ccmC PE=1 SV=1	P0ABM1	27885	19.203	O	0.000110291	2.06133e-05	2.38189	0.445171	0.00151457	0.000283071	0.209404	0.0391374
726	sp|P0ABM9|CCMH_ECOLI Cytochrome c-type biogenesis protein CcmH OS=Escherichia coli (strain K12) OX=83333 GN=ccmH PE=1 SV=1	P0ABM9	39089	19.8181	CO	0.000245791	4.37065e-05	3.78672	0.673352	0.00240786	0.000428164	0.466672	0.0829833
727	sp|P0ABN1|KDGL_ECOLI Diacylglycerol kinase OS=Escherichia coli (strain K12) OX=83333 GN=dgkA PE=1 SV=2	P0ABN1	13245	22.3299	I	0.000553493	7.77271e-05	25.1658	3.53404	0.0160022	0.00224719	1.05089	0.147577
728	sp|P0ABN5|DCUA_ECOLI Anaerobic C4-dicarboxylate transporter DcuA OS=Escherichia coli (strain K12) OX=83333 GN=dcuA PE=1 SV=1	P0ABN5	45751	23.1668	G	0.00359452	0.000459625	47.3142	6.04998	0.0300857	0.003847	6.82474	0.872668
729	sp|P0ABP6|DEDA_ECOLI Protein DedA OS=Escherichia coli (strain K12) OX=83333 GN=dedA PE=1 SV=1	P0ABP6	24510	23.1318	M	0.00187544	0.000240798	46.0799	5.91643	0.0293008	0.00376208	3.56081	0.457191
730	sp|P0ABP8|DEOD_ECOLI Purine nucleoside phosphorylase DeoD-type OS=Escherichia coli (strain K12) OX=83333 GN=deoD PE=1 SV=2	P0ABP8	25950	27.4766	F	0.052742	0.00330427	1223.97	76.6812	0.778286	0.0487593	100.139	6.27366
731	sp|P0ABQ0|COABC_ECOLI Coenzyme A biosynthesis bifunctional protein CoaBC OS=Escherichia coli (strain K12) OX=83333 GN=coaBC PE=1 SV=2	P0ABQ0	43438	25.9305	H	0.0274717	0.00236519	380.861	32.7905	0.242178	0.0208505	52.1592	4.49068
732	sp|P0ABQ2|GARR_ECOLI 2-hydroxy-3-oxopropionate reductase OS=Escherichia coli (strain K12) OX=83333 GN=garR PE=1 SV=1	P0ABQ2	30427	22.2592	I	0.00120548	0.000170563	23.859	3.37579	0.0151712	0.00214657	2.28879	0.323839
733	sp|P0ABQ4|DYR_ECOLI Dihydrofolate reductase OS=Escherichia coli (strain K12) OX=83333 GN=folA PE=1 SV=1	P0ABQ4	17999	25.387	H	0.00755264	0.000712491	252.698	23.8387	0.160683	0.0151583	14.3398	1.35277
734	sp|P0ABR1|DINI_ECOLI DNA damage-inducible protein I OS=Escherichia coli (strain K12) OX=83333 GN=dinI PE=1 SV=1	P0ABR1	8949	23.7222	S	0.00106907	0.00012776	71.9422	8.59749	0.0457459	0.00546689	2.0298	0.242572
735	sp|P0ABS1|DKSA_ECOLI RNA polymerase-binding transcription factor DksA OS=Escherichia coli (strain K12) OX=83333 GN=dksA PE=1 SV=1	P0ABS1	17528	28.8787	K	0.10273	0.00427465	3529.53	146.865	2.24433	0.0933872	195.049	8.11607
736	sp|P0ABS5|DNAG_ECOLI DNA primase OS=Escherichia coli (strain K12) OX=83333 GN=dnaG PE=1 SV=1	P0ABS5	65565	22.8483	L	0.00405097	0.00053738	37.2082	4.93584	0.0236596	0.00313855	7.69139	1.0203
737	sp|P0ABT2|DPS_ECOLI DNA protection during starvation protein OS=Escherichia coli (strain K12) OX=83333 GN=dps PE=1 SV=2	P0ABT2	18695	27.026	PV	0.0270381	0.00187846	870.965	60.5101	0.553821	0.0384766	51.3358	3.56654
738	sp|P0ABT5|DUSB_ECOLI tRNA-dihydrouridine synthase B OS=Escherichia coli (strain K12) OX=83333 GN=dusB PE=1 SV=1	P0ABT5	35866	22.6261	J	0.00187405	0.000254851	31.4666	4.27913	0.0200087	0.00272097	3.55817	0.483874
739	sp|P0ABU0|MENB_ECOLI 1,4-dihydroxy-2-naphthoyl-CoA synthase OS=Escherichia coli (strain K12) OX=83333 GN=menB PE=1 SV=1	P0ABU0	31633	26.85	H	0.0400565	0.00288982	762.577	55.0151	0.4849	0.0349824	76.0534	5.48676
740	sp|P0ABU2|YCHF_ECOLI Ribosome-binding ATPase YchF OS=Escherichia coli (strain K12) OX=83333 GN=ychF PE=1 SV=2	P0ABU2	39667	27.4767	J	0.0806258	0.00505108	1224.04	76.6842	0.778331	0.0487612	153.08	9.59025
741	sp|P0ABU5|ELBB_ECOLI Glyoxalase ElbB OS=Escherichia coli (strain K12) OX=83333 GN=elbB PE=1 SV=1	P0ABU5	22982	26.8308	V	0.0286828	0.00207764	751.596	54.4418	0.477918	0.034618	54.4586	3.94471
742	sp|P0ABU7|EXBB_ECOLI Biopolymer transport protein ExbB OS=Escherichia coli (strain K12) OX=83333 GN=exbB PE=1 SV=1	P0ABU7	26287	26.4145	U	0.0239586	0.00188677	548.871	43.2243	0.349011	0.027485	45.489	3.58231
743	sp|P0ABU9|TOLQ_ECOLI Tol-Pal system protein TolQ OS=Escherichia coli (strain K12) OX=83333 GN=tolQ PE=1 SV=1	P0ABU9	25598	25.7405	U	0.014026	0.001248	329.973	29.3602	0.20982	0.0186693	26.6305	2.36951
744	sp|P0ABV2|EXBD_ECOLI Biopolymer transport protein ExbD OS=Escherichia coli (strain K12) OX=83333 GN=exbD PE=1 SV=1	P0ABV2	15527	24.9629	U	0.00473081	0.000476678	183.484	18.4879	0.116672	0.0117559	8.98215	0.905045
745	sp|P0ABV6|TOLR_ECOLI Tol-Pal system protein TolR OS=Escherichia coli (strain K12) OX=83333 GN=tolR PE=1 SV=1	P0ABV6	15383	25.043	U	0.00497883	0.000495634	194.911	19.4031	0.123938	0.0123378	9.45305	0.941035
746	sp|P0ABY4|FLAW_ECOLI Flavodoxin 2 OS=Escherichia coli (strain K12) OX=83333 GN=fldB PE=1 SV=1	P0ABY4	19700	24.6974	C	0.00491235	0.000514708	150.167	15.7342	0.0954867	0.0100049	9.32684	0.977252
747	sp|P0ABZ4|KDSC_ECOLI 3-deoxy-D-manno-octulosonate 8-phosphate phosphatase KdsC OS=Escherichia coli (strain K12) OX=83333 GN=kdsC PE=3 SV=1	P0ABZ4	19997	25.1803	M	0.00717873	0.000699705	216.189	21.0718	0.137468	0.0133989	13.6299	1.3285
748	sp|P0ABZ6|SURA_ECOLI Chaperone SurA OS=Escherichia coli (strain K12) OX=83333 GN=surA PE=1 SV=1	P0ABZ6	47284	27.7432	O	0.117543	0.00689016	1497.03	87.7538	0.95192	0.0558001	223.172	13.082
749	sp|P0AC02|BAMD_ECOLI Outer membrane protein assembly factor BamD OS=Escherichia coli (strain K12) OX=83333 GN=bamD PE=1 SV=1	P0AC02	27829	26.8357	M	0.0348613	0.00252258	754.393	54.5881	0.479696	0.034711	66.1895	4.7895
750	sp|P0AC13|DHPS_ECOLI Dihydropteroate synthase OS=Escherichia coli (strain K12) OX=83333 GN=folP PE=1 SV=1	P0AC13	30615	23.4188	H	0.00290896	0.000360934	57.2208	7.09977	0.036385	0.00451453	5.5231	0.685287
751	sp|P0AC16|FOLB_ECOLI Dihydroneopterin aldolase OS=Escherichia coli (strain K12) OX=83333 GN=folB PE=1 SV=1	P0AC16	13620	21.5436	H	0.000314566	4.78724e-05	13.9086	2.1167	0.0088441	0.00134595	0.59725	0.090893
752	sp|P0AC19|FOLX_ECOLI Dihydroneopterin triphosphate 2-epimerase OS=Escherichia coli (strain K12) OX=83333 GN=folX PE=1 SV=2	P0AC19	14082	24.0274	H	0.00211786	0.000243348	90.5699	10.4067	0.0575907	0.00661733	4.02108	0.462033
753	sp|P0AC23|FOCA_ECOLI Probable formate transporter 1 OS=Escherichia coli (strain K12) OX=83333 GN=focA PE=1 SV=1	P0AC23	30991	21.6268	P	0.000762096	0.000115034	14.809	2.23533	0.00941659	0.00142138	1.44696	0.21841
754	sp|P0AC28|5FCL_ECOLI 5-formyltetrahydrofolate cyclo-ligase OS=Escherichia coli (strain K12) OX=83333 GN=ygfA PE=1 SV=1	P0AC28	21105	19.0143	H	7.2406e-05	1.37339e-05	2.06605	0.391885	0.00131374	0.000249188	0.137474	0.0260758
755	sp|P0AC30|FTSX_ECOLI Cell division protein FtsX OS=Escherichia coli (strain K12) OX=83333 GN=ftsX PE=1 SV=1	P0AC30	38544	22.6579	D	0.00206284	0.000279541	32.2299	4.36756	0.020494	0.0027772	3.91661	0.53075
756	sp|P0AC33|FUMA_ECOLI Fumarate hydratase class I, aerobic OS=Escherichia coli (strain K12) OX=83333 GN=fumA PE=1 SV=2	P0AC33	60299	26.9326	C	0.0812708	0.00576134	811.662	57.5393	0.516112	0.0365875	154.305	10.9388
757	sp|P0AC38|ASPA_ECOLI Aspartate ammonia-lyase OS=Escherichia coli (strain K12) OX=83333 GN=aspA PE=1 SV=1	P0AC38	52356	23.128	E	0.00399489	0.000513149	45.9504	5.90238	0.0292185	0.00375315	7.58491	0.97429
758	sp|P0AC41|SDHA_ECOLI Succinate dehydrogenase flavoprotein subunit OS=Escherichia coli (strain K12) OX=83333 GN=sdhA PE=1 SV=1	P0AC41	64422	28.6994	C	0.329749	0.0145976	3082.48	136.458	1.96006	0.0867693	626.078	27.7157
759	sp|P0AC44|DHSD_ECOLI Succinate dehydrogenase hydrophobic membrane anchor subunit OS=Escherichia coli (strain K12) OX=83333 GN=sdhD PE=1 SV=1	P0AC44	12868	26.1618	C	0.00969083	0.00080033	453.524	37.4549	0.288383	0.0238165	18.3995	1.51955
760	sp|P0AC47|FRDB_ECOLI Fumarate reductase iron-sulfur subunit OS=Escherichia coli (strain K12) OX=83333 GN=frdB PE=1 SV=2	P0AC47	27123	23.319	C	0.00239028	0.000300167	53.0715	6.66464	0.0337466	0.00423785	4.53831	0.569913
761	sp|P0AC51|ZUR_ECOLI Zinc uptake regulation protein OS=Escherichia coli (strain K12) OX=83333 GN=zur PE=1 SV=1	P0AC51	19254	22.3512	P	0.000817669	0.000114564	25.5745	3.58325	0.0162621	0.00227848	1.55247	0.217517
762	sp|P0AC53|G6PD_ECOLI Glucose-6-phosphate 1-dehydrogenase OS=Escherichia coli (strain K12) OX=83333 GN=zwf PE=1 SV=1	P0AC53	55704	27.1638	G	0.0893944	0.006024	966.44	65.1253	0.61453	0.0414112	169.729	11.4375
763	sp|P0AC55|GLNK_ECOLI Nitrogen regulatory protein P-II 2 OS=Escherichia coli (strain K12) OX=83333 GN=glnK PE=1 SV=1	P0AC55	12259	20.5111	TE	0.000129975	2.17778e-05	6.38495	1.06982	0.00406	0.000680264	0.246778	0.0413484
764	sp|P0AC59|GLRX2_ECOLI Glutaredoxin 2 OS=Escherichia coli (strain K12) OX=83333 GN=grxB PE=1 SV=1	P0AC59	24350	25.3661	O	0.0100577	0.000951999	248.744	23.5444	0.158169	0.0149712	19.0962	1.80751
765	sp|P0AC62|GLRX3_ECOLI Glutaredoxin 3 OS=Escherichia coli (strain K12) OX=83333 GN=grxC PE=1 SV=2	P0AC62	9137	26.5092	O	0.00894481	0.000691563	589.547	45.5805	0.374875	0.0289833	16.9831	1.31304
766	sp|P0AC69|GLRX4_ECOLI Glutaredoxin 4 OS=Escherichia coli (strain K12) OX=83333 GN=grxD PE=1 SV=1	P0AC69	12879	27.828	O	0.0341326	0.00195712	1596.02	91.5136	1.01486	0.0581908	64.8059	3.71588
767	sp|P0AC75|KDTA_ECOLI 3-deoxy-D-manno-octulosonic acid transferase OS=Escherichia coli (strain K12) OX=83333 GN=waaA PE=1 SV=1	P0AC75	47291	22.6145	M	0.00244948	0.00033353	31.1923	4.24725	0.0198342	0.0027007	4.65072	0.633258
768	sp|P0AC78|WECA_ECOLI Undecaprenyl-phosphate alpha-N-acetylglucosaminyl 1-phosphate transferase OS=Escherichia coli (strain K12) OX=83333 GN=wecA PE=1 SV=1	P0AC78	40957	21.8811	M	0.00122009	0.000179531	17.9397	2.63975	0.0114073	0.00167854	2.31653	0.340867
769	sp|P0AC81|LGUL_ECOLI Lactoylglutathione lyase OS=Escherichia coli (strain K12) OX=83333 GN=gloA PE=1 SV=1	P0AC81	14920	26.4052	Q	0.0135035	0.00106532	545.04	42.9993	0.346575	0.027342	25.6385	2.02267
770	sp|P0AC84|GLO2_ECOLI Hydroxyacylglutathione hydrolase GloB OS=Escherichia coli (strain K12) OX=83333 GN=gloB PE=1 SV=1	P0AC84	28434	24.6694	R	0.00694175	0.000730291	147.022	15.4671	0.0934869	0.00983507	13.18	1.38657
771	sp|P0AC86|PHSG_ECOLI Glycogen phosphorylase OS=Escherichia coli (strain K12) OX=83333 GN=glgP PE=3 SV=1	P0AC86	93173	25.2586	G	0.035486	0.00341667	229.36	22.0833	0.145843	0.0140421	67.3755	6.48706
772	sp|P0AC92|GNSA_ECOLI Protein GnsA OS=Escherichia coli (strain K12) OX=83333 GN=gnsA PE=1 SV=1	P0AC92	6576	23.9292	S	0.000918368	0.000106884	84.1019	9.78814	0.0534779	0.00622399	1.74366	0.202935
773	sp|P0ACA1|YIBF_ECOLI Uncharacterized GST-like protein YibF OS=Escherichia coli (strain K12) OX=83333 GN=yibF PE=1 SV=1	P0ACA1	22545	24.2664	O	0.00406081	0.000451943	108.471	12.0722	0.0689735	0.00767633	7.71007	0.858083
774	sp|P0ACA3|SSPA_ECOLI Stringent starvation protein A OS=Escherichia coli (strain K12) OX=83333 GN=sspA PE=1 SV=2	P0ACA3	24305	27.8026	O	0.063191	0.0036475	1565.71	90.3755	0.995587	0.0574671	119.978	6.92533
775	sp|P0ACA7|GSTB_ECOLI Glutathione S-transferase GstB OS=Escherichia coli (strain K12) OX=83333 GN=gstB PE=1 SV=1	P0ACA7	23713	25.3507	O	0.00968104	0.00091861	245.859	23.329	0.156335	0.0148342	18.3809	1.74412
776	sp|P0ACB0|DNAB_ECOLI Replicative DNA helicase OS=Escherichia coli (strain K12) OX=83333 GN=dnaB PE=1 SV=1	P0ACB0	52390	23.989	L	0.00765407	0.00088391	87.9822	10.1604	0.0559453	0.0064607	14.5324	1.67824
777	sp|P0ACB2|HEM2_ECOLI Delta-aminolevulinic acid dehydratase OS=Escherichia coli (strain K12) OX=83333 GN=hemB PE=1 SV=2	P0ACB2	35625	26.4941	H	0.0344797	0.00267369	582.854	45.1968	0.37062	0.0287393	65.465	5.07641
778	sp|P0ACB4|HEMG_ECOLI Protoporphyrinogen IX dehydrogenase [quinone] OS=Escherichia coli (strain K12) OX=83333 GN=hemG PE=1 SV=1	P0ACB4	21226	24.591	H	0.00488439	0.000519641	138.578	14.743	0.0881175	0.00937465	9.27376	0.986618
779	sp|P0ACB7|HEMY_ECOLI Protein HemY OS=Escherichia coli (strain K12) OX=83333 GN=hemY PE=1 SV=1	P0ACB7	45245	25.8637	S	0.0272074	0.00237	362.132	31.5449	0.230269	0.0200585	51.6573	4.49981
780	sp|P0ACC1|PRMC_ECOLI Release factor glutamine methyltransferase OS=Escherichia coli (strain K12) OX=83333 GN=prmC PE=1 SV=1	P0ACC1	30975	18.7576	J	8.75773e-05	1.69422e-05	1.70267	0.329389	0.00108268	0.000209449	0.166279	0.0321673
781	sp|P0ACC3|ERPA_ECOLI Iron-sulfur cluster insertion protein ErpA OS=Escherichia coli (strain K12) OX=83333 GN=erpA PE=1 SV=1	P0ACC3	12100	27.1405	O	0.0190803	0.00129248	949.621	64.3265	0.603836	0.0409033	36.2268	2.45397
782	sp|P0ACC7|GLMU_ECOLI Bifunctional protein GlmU OS=Escherichia coli (strain K12) OX=83333 GN=glmU PE=1 SV=1	P0ACC7	49190	26.2747	M	0.0403434	0.00326265	493.908	39.9433	0.314062	0.0253988	76.598	6.19463
783	sp|P0ACD4|ISCU_ECOLI Iron-sulfur cluster assembly scaffold protein IscU OS=Escherichia coli (strain K12) OX=83333 GN=iscU PE=1 SV=1	P0ACD4	13849	27.6898	O	0.0330637	0.00196486	1437.75	85.4407	0.914225	0.0543292	62.7765	3.73059
784	sp|P0ACE0|MBHM_ECOLI Hydrogenase-2 large chain OS=Escherichia coli (strain K12) OX=83333 GN=hybC PE=1 SV=2	P0ACE0	62491	20.9485	C	0.000921428	0.000148398	8.87963	1.43009	0.00564629	0.000909351	1.74947	0.281757
785	sp|P0ACE3|HHA_ECOLI Hemolysin expression-modulating protein Hha OS=Escherichia coli (strain K12) OX=83333 GN=hha PE=1 SV=1	P0ACE3	8628	24.4633	S	0.00180299	0.000195298	125.845	13.6314	0.0800209	0.00866779	3.42326	0.370804
786	sp|P0ACE7|HINT_ECOLI Purine nucleoside phosphoramidase OS=Escherichia coli (strain K12) OX=83333 GN=hinT PE=1 SV=1	P0ACE7	13241	26.4202	F	0.0121201	0.000953425	551.234	43.3627	0.350513	0.0275731	23.0118	1.81022
787	sp|P0ACF0|DBHA_ECOLI DNA-binding protein HU-alpha OS=Escherichia coli (strain K12) OX=83333 GN=hupA PE=1 SV=1	P0ACF0	9535	30.4733	L	0.186459	0.00365558	11776.4	230.88	7.48828	0.14681	354.021	6.94067
788	sp|P0ACF4|DBHB_ECOLI DNA-binding protein HU-beta OS=Escherichia coli (strain K12) OX=83333 GN=hupB PE=1 SV=1	P0ACF4	9226	29.96	L	0.122408	0.00319894	7990.01	208.806	5.08061	0.132774	232.41	6.07368
789	sp|P0ACF8|HNS_ECOLI DNA-binding protein H-NS OS=Escherichia coli (strain K12) OX=83333 GN=hns PE=1 SV=2	P0ACF8	15540	29.6662	K	0.165129	0.00498621	6399.16	193.228	4.06904	0.122868	313.522	9.46708
790	sp|P0ACG1|STPA_ECOLI DNA-binding protein StpA OS=Escherichia coli (strain K12) OX=83333 GN=stpA PE=1 SV=1	P0ACG1	15348	28.6645	K	0.0765163	0.003427	3002.29	134.466	1.90907	0.085503	145.278	6.50667
791	sp|P0ACG8|HSLR_ECOLI Heat shock protein 15 OS=Escherichia coli (strain K12) OX=83333 GN=hslR PE=1 SV=1	P0ACG8	15496	22.8327	J	0.000946254	0.000125746	36.7739	4.88682	0.0233834	0.00310738	1.79661	0.238748
792	sp|P0ACI0|ROB_ECOLI Right origin-binding protein OS=Escherichia coli (strain K12) OX=83333 GN=rob PE=1 SV=1	P0ACI0	33145	25.5909	K	0.0162228	0.00148025	294.754	26.8948	0.187425	0.0171016	30.8015	2.81048
793	sp|P0ACI3|XYLR_ECOLI Xylose operon regulatory protein OS=Escherichia coli (strain K12) OX=83333 GN=xylR PE=1 SV=1	P0ACI3	44869	20.8866	K	0.000631431	0.000102275	8.47481	1.37269	0.00538888	0.000872854	1.19887	0.194184
794	sp|P0ACI6|ASNC_ECOLI Regulatory protein AsnC OS=Escherichia coli (strain K12) OX=83333 GN=asnC PE=1 SV=1	P0ACI6	16888	21.768	K	0.000461968	6.87571e-05	16.4735	2.45183	0.010475	0.00155904	0.877116	0.130546
795	sp|P0ACJ0|LRP_ECOLI Leucine-responsive regulatory protein OS=Escherichia coli (strain K12) OX=83333 GN=lrp PE=1 SV=2	P0ACJ0	18887	27.8775	K	0.0519612	0.0029406	1656.79	93.7613	1.0535	0.0596201	98.6563	5.58317
796	sp|P0ACJ8|CRP_ECOLI cAMP-activated global transcriptional regulator CRP OS=Escherichia coli (strain K12) OX=83333 GN=crp PE=1 SV=1	P0ACJ8	23640	27.5187	T	0.049601	0.00307586	1263.55	78.3555	0.803456	0.0498239	94.175	5.83998
797	sp|P0ACK2|AGAR_ECOLI Putative aga operon transcriptional repressor OS=Escherichia coli (strain K12) OX=83333 GN=agaR PE=4 SV=1	P0ACK2	29572	23.1372	KG	0.00227211	0.000291541	46.2699	5.93703	0.0294217	0.00377518	4.31394	0.553534
798	sp|P0ACK5|DEOR_ECOLI Deoxyribose operon repressor OS=Escherichia coli (strain K12) OX=83333 GN=deoR PE=1 SV=1	P0ACK5	28548	23.2266	KG	0.00234638	0.000297918	49.4964	6.28453	0.0314733	0.00399614	4.45496	0.565643
799	sp|P0ACK8|FUCR_ECOLI L-fucose operon activator OS=Escherichia coli (strain K12) OX=83333 GN=fucR PE=4 SV=1	P0ACK8	27362	21.3664	KG	0.000552878	8.56019e-05	12.1684	1.88402	0.0077375	0.00119799	1.04972	0.162528
800	sp|P0ACL0|GLPR_ECOLI Glycerol-3-phosphate regulon repressor OS=Escherichia coli (strain K12) OX=83333 GN=glpR PE=1 SV=1	P0ACL0	28048	25.5077	S	0.0128922	0.00119261	276.806	25.6064	0.176013	0.0162824	24.4778	2.26436
801	sp|P0ACL2|EXUR_ECOLI Exu regulon transcriptional regulator OS=Escherichia coli (strain K12) OX=83333 GN=exuR PE=4 SV=1	P0ACL2	29836	23.4752	K	0.00295819	0.00036453	59.7086	7.35773	0.0379669	0.00467857	5.61658	0.692116
802	sp|P0ACL5|GLCC_ECOLI Glc operon transcriptional activator OS=Escherichia coli (strain K12) OX=83333 GN=glcC PE=1 SV=1	P0ACL5	28826	18.9544	K	9.45344e-05	1.80144e-05	1.97495	0.376345	0.00125581	0.000239307	0.179488	0.0342031
803	sp|P0ACL9|PDHR_ECOLI Pyruvate dehydrogenase complex repressor OS=Escherichia coli (strain K12) OX=83333 GN=pdhR PE=1 SV=1	P0ACL9	29425	24.301	K	0.00544027	0.000602625	111.341	12.3334	0.0707984	0.00784242	10.3292	1.14418
804	sp|P0ACM2|RSPR_ECOLI HTH-type transcriptional repressor RspR OS=Escherichia coli (strain K12) OX=83333 GN=rspR PE=1 SV=1	P0ACM2	26565	22.6688	K	0.00143354	0.000194027	32.4975	4.39848	0.0206642	0.00279686	2.72179	0.368389
805	sp|P0ACM5|YEGW_ECOLI Uncharacterized HTH-type transcriptional regulator YegW OS=Escherichia coli (strain K12) OX=83333 GN=yegW PE=4 SV=1	P0ACM5	28277	22.4102	K	0.00125547	0.000174794	26.7376	3.72259	0.0170017	0.00236708	2.38369	0.331874
806	sp|P0ACN4|ALLR_ECOLI HTH-type transcriptional repressor AllR OS=Escherichia coli (strain K12) OX=83333 GN=allR PE=1 SV=1	P0ACN4	29270	25.3445	K	0.011894	0.00112971	244.712	23.2431	0.155605	0.0147796	22.5825	2.14492
807	sp|P0ACN7|CYTR_ECOLI HTH-type transcriptional repressor CytR OS=Escherichia coli (strain K12) OX=83333 GN=cytR PE=1 SV=1	P0ACN7	37820	21.8639	K	0.00111211	0.000163928	17.7082	2.61025	0.0112602	0.00165978	2.1115	0.311242
808	sp|P0ACP1|CRA_ECOLI Catabolite repressor/activator OS=Escherichia coli (strain K12) OX=83333 GN=cra PE=1 SV=1	P0ACP1	37999	25.0551	K	0.0124115	0.00123327	196.699	19.545	0.125075	0.0124281	23.5651	2.34154
809	sp|P0ACP5|GNTR_ECOLI HTH-type transcriptional regulator GntR OS=Escherichia coli (strain K12) OX=83333 GN=gntR PE=1 SV=1	P0ACP5	36422	25.7244	K	0.0197155	0.00175905	325.983	29.0848	0.207283	0.0184942	37.4329	3.33983
810	sp|P0ACP7|PURR_ECOLI HTH-type transcriptional repressor PurR OS=Escherichia coli (strain K12) OX=83333 GN=purR PE=1 SV=2	P0ACP7	38175	26.6839	K	0.0426416	0.00318378	672.675	50.2244	0.427734	0.0319362	80.9615	6.04489
811	sp|P0ACQ4|OXYR_ECOLI Hydrogen peroxide-inducible genes activator OS=Escherichia coli (strain K12) OX=83333 GN=oxyR PE=1 SV=1	P0ACQ4	34276	24.887	K	0.00986126	0.00100497	173.258	17.6568	0.11017	0.0112274	18.7231	1.90808
812	sp|P0ACR2|YDHB_ECOLI Uncharacterized HTH-type transcriptional regulator YdhB OS=Escherichia coli (strain K12) OX=83333 GN=ydhB PE=3 SV=1	P0ACR2	35250	17.7701	K	4.7355e-05	9.84647e-06	0.809017	0.168218	0.00051443	0.000106965	0.0899107	0.018695
813	sp|P0ACR4|YEIE_ECOLI Uncharacterized HTH-type transcriptional regulator YeiE OS=Escherichia coli (strain K12) OX=83333 GN=yeiE PE=3 SV=1	P0ACR4	32724	21.9492	K	0.00102621	0.000149957	18.8851	2.75964	0.0120085	0.00175477	1.94841	0.284717
814	sp|P0ACR7|YFER_ECOLI Uncharacterized HTH-type transcriptional regulator YfeR OS=Escherichia coli (strain K12) OX=83333 GN=yfeR PE=3 SV=1	P0ACR7	33903	18.0637	K	5.68251e-05	1.15715e-05	1.00938	0.205542	0.000641832	0.000130698	0.107891	0.0219702
815	sp|P0ACR9|MPRA_ECOLI Transcriptional repressor MprA OS=Escherichia coli (strain K12) OX=83333 GN=mprA PE=2 SV=1	P0ACR9	20563	26.9325	K	0.0277115	0.00196455	811.566	57.5344	0.516051	0.0365844	52.6144	3.73
816	sp|P0ACS5|ZNTR_ECOLI HTH-type transcriptional regulator ZntR OS=Escherichia coli (strain K12) OX=83333 GN=zntR PE=1 SV=1	P0ACS5	16179	18.7607	K	4.5851e-05	8.86797e-06	1.70666	0.330083	0.00108522	0.00020989	0.0870551	0.0168372
817	sp|P0ACS7|RPIR_ECOLI HTH-type transcriptional regulator RpiR OS=Escherichia coli (strain K12) OX=83333 GN=rpiR PE=1 SV=1	P0ACS7	32362	23.4366	K	0.00311663	0.000385864	57.9965	7.18042	0.0368782	0.00456582	5.9174	0.732622
818	sp|P0ACS9|ACRR_ECOLI HTH-type transcriptional regulator AcrR OS=Escherichia coli (strain K12) OX=83333 GN=acrR PE=1 SV=1	P0ACS9	24767	19.6178	K	0.000133909	2.4208e-05	3.25602	0.588622	0.0020704	0.000374287	0.254246	0.0459626
819	sp|P0ACT6|UIDR_ECOLI HTH-type transcriptional regulator UidR OS=Escherichia coli (strain K12) OX=83333 GN=uidR PE=4 SV=1	P0ACT6	21799	21.0382	K	0.000343908	5.49285e-05	9.50073	1.51744	0.00604123	0.000964896	0.652962	0.10429
820	sp|P0ACU0|CECR_ECOLI HTH-type transcriptional dual regulator CecR OS=Escherichia coli (strain K12) OX=83333 GN=cecR PE=1 SV=1	P0ACU0	25017	18.7475	K	7.0199e-05	1.35906e-05	1.68984	0.327157	0.00107452	0.000208029	0.133283	0.0258039
821	sp|P0ACU2|RUTR_ECOLI HTH-type transcriptional regulator RutR OS=Escherichia coli (strain K12) OX=83333 GN=rutR PE=1 SV=1	P0ACU2	23688	20.7081	K	0.000291365	4.79667e-05	7.4073	1.21944	0.00471008	0.000775409	0.553201	0.091072
822	sp|P0ACU5|FABR_ECOLI HTH-type transcriptional repressor FabR OS=Escherichia coli (strain K12) OX=83333 GN=fabR PE=1 SV=2	P0ACU5	26553	23.1277	K	0.00202549	0.000260188	45.9375	5.90098	0.0292103	0.00375226	3.8457	0.494006
823	sp|P0ACU7|YJDC_ECOLI HTH-type transcriptional regulator YjdC OS=Escherichia coli (strain K12) OX=83333 GN=yjdC PE=4 SV=1	P0ACU7	21931	23.0813	K	0.00161544	0.00020864	44.3592	5.72914	0.0282067	0.00364299	3.06716	0.396134
824	sp|P0ACV0|LPXL_ECOLI Lipid A biosynthesis lauroyltransferase OS=Escherichia coli (strain K12) OX=83333 GN=lpxL PE=1 SV=1	P0ACV0	35407	23.0675	I	0.00258109	0.000333892	43.9	5.67894	0.0279147	0.00361107	4.90059	0.633944
825	sp|P0ACV4|LAPA_ECOLI Lipopolysaccharide assembly protein A OS=Escherichia coli (strain K12) OX=83333 GN=lapA PE=1 SV=1	P0ACV4	11351	25.4988	S	0.0051826	0.000480123	274.957	25.4724	0.174837	0.0161971	9.83996	0.911587
826	sp|P0ACV6|MPAA_ECOLI Murein peptide amidase A OS=Escherichia coli (strain K12) OX=83333 GN=mpaA PE=1 SV=2	P0ACV6	26558	21.9194	M	0.000814351	0.000119362	18.4658	2.70658	0.0117418	0.00172103	1.54617	0.226626
827	sp|P0ACV8|YMJA_ECOLI Uncharacterized protein YmjA OS=Escherichia coli (strain K12) OX=83333 GN=ymjA PE=4 SV=1	P0ACV8	9321	22.287	S	0.000377123	5.32015e-05	24.3653	3.43726	0.0154932	0.00218565	0.716025	0.101011
828	sp|P0ACW2|YDBJ_ECOLI Uncharacterized protein YdbJ OS=Escherichia coli (strain K12) OX=83333 GN=ydbJ PE=3 SV=1	P0ACW2	8696	21.265	R	0.000162776	2.54486e-05	11.2726	1.76236	0.00716789	0.00112064	0.309055	0.0483181
829	sp|P0ACX3|YDHR_ECOLI Putative monooxygenase YdhR OS=Escherichia coli (strain K12) OX=83333 GN=ydhR PE=1 SV=1	P0ACX3	11288	24.3697	S	0.00219805	0.000241198	117.266	12.8679	0.0745657	0.00818232	4.17332	0.457952
830	sp|P0ACX5|FUMD_ECOLI Fumarase D OS=Escherichia coli (strain K12) OX=83333 GN=fumD PE=1 SV=1	P0ACX5	7907	22.533	S	0.000385144	5.29131e-05	29.3334	4.02998	0.0186522	0.00256254	0.731255	0.100464
831	sp|P0ACX9|YDIE_ECOLI Uncharacterized protein YdiE OS=Escherichia coli (strain K12) OX=83333 GN=ydiE PE=1 SV=1	P0ACX9	7117	19.3221	H	3.0794e-05	5.70128e-06	2.60568	0.482421	0.00165687	0.000306757	0.0584671	0.0108247
832	sp|P0ACY1|YDJA_ECOLI Putative NAD(P)H nitroreductase YdjA OS=Escherichia coli (strain K12) OX=83333 GN=ydjA PE=1 SV=1	P0ACY1	20059	26.5476	C	0.0202152	0.00155114	606.903	46.5685	0.385912	0.0296115	38.3816	2.94507
833	sp|P0ACY3|YEAG_ECOLI Uncharacterized protein YeaG OS=Escherichia coli (strain K12) OX=83333 GN=yeaG PE=3 SV=1	P0ACY3	74480	25.4006	T	0.0315753	0.0029722	255.305	24.032	0.162341	0.0152812	59.9505	5.64318
834	sp|P0ACY9|YEBG_ECOLI Uncharacterized protein YebG OS=Escherichia coli (strain K12) OX=83333 GN=yebG PE=4 SV=1	P0ACY9	10717	23.6571	L	0.00121892	0.000146864	68.4942	8.25263	0.0435534	0.0052476	2.31431	0.278843
835	sp|P0ACZ2|ETP_ECOLI Low molecular weight protein-tyrosine-phosphatase Etp OS=Escherichia coli (strain K12) OX=83333 GN=etp PE=1 SV=1	P0ACZ2	16386	21.3789	T	0.000334237	5.16874e-05	12.2838	1.8996	0.00781089	0.0012079	0.634599	0.0981364
836	sp|P0ACZ4|EVGA_ECOLI DNA-binding transcriptional activator EvgA OS=Escherichia coli (strain K12) OX=83333 GN=evgA PE=1 SV=1	P0ACZ4	22690	23.421	TK	0.00215953	0.000267875	57.3159	7.10967	0.0364455	0.00452083	4.10019	0.508602
837	sp|P0ACZ8|CUSR_ECOLI Transcriptional regulatory protein CusR OS=Escherichia coli (strain K12) OX=83333 GN=cusR PE=1 SV=1	P0ACZ8	25395	21.7831	TK	0.000702625	0.000104417	16.662	2.47613	0.0105948	0.0015745	1.33404	0.198251
838	sp|P0AD01|DCUR_ECOLI Transcriptional regulatory protein DcuR OS=Escherichia coli (strain K12) OX=83333 GN=dcuR PE=1 SV=1	P0AD01	27488	22.2638	KT	0.00109282	0.000154546	23.9417	3.38584	0.0152238	0.00215296	2.07488	0.29343
839	sp|P0AD05|YECA_ECOLI Uncharacterized protein YecA OS=Escherichia coli (strain K12) OX=83333 GN=yecA PE=4 SV=1	P0AD05	25039	24.9357	S	0.00747352	0.00075612	179.746	18.1855	0.114295	0.0115636	14.1896	1.43561
840	sp|P0AD07|YECF_ECOLI Uncharacterized protein YecF OS=Escherichia coli (strain K12) OX=83333 GN=yecF PE=4 SV=1	P0AD07	8239	23.722	S	0.000984045	0.000117603	71.9269	8.59596	0.0457362	0.00546592	1.86836	0.223287
841	sp|P0AD10|YECJ_ECOLI Uncharacterized protein YecJ OS=Escherichia coli (strain K12) OX=83333 GN=yecJ PE=4 SV=1	P0AD10	9123	25.0707	S	0.00301514	0.000298886	199.031	19.7297	0.126558	0.0125455	5.7247	0.567481
842	sp|P0AD12|YEEZ_ECOLI Protein YeeZ OS=Escherichia coli (strain K12) OX=83333 GN=yeeZ PE=1 SV=1	P0AD12	29680	25.6998	M	0.0157711	0.001413	320	28.6701	0.203479	0.0182305	29.9439	2.6828
843	sp|P0AD14|BTSS_ECOLI Sensor histidine kinase BtsS OS=Escherichia coli (strain K12) OX=83333 GN=btsS PE=1 SV=1	P0AD14	62092	20.5677	T	0.000687012	0.000114534	6.66315	1.11083	0.0042369	0.000706347	1.3044	0.21746
844	sp|P0AD21|YEJG_ECOLI Uncharacterized protein YejG OS=Escherichia coli (strain K12) OX=83333 GN=yejG PE=1 SV=1	P0AD21	12525	23.0991	S	0.000935033	0.000120513	44.9573	5.79439	0.028587	0.00368448	1.7753	0.228813
845	sp|P0AD24|YEJL_ECOLI UPF0352 protein YejL OS=Escherichia coli (strain K12) OX=83333 GN=yejL PE=1 SV=1	P0AD24	8288	20.7108	S	0.000102152	1.6813e-05	7.42249	1.22165	0.00471974	0.000776809	0.193952	0.031922
846	sp|P0AD27|YEJM_ECOLI Inner membrane protein YejM OS=Escherichia coli (strain K12) OX=83333 GN=yejM PE=1 SV=1	P0AD27	67296	23.6642	MT	0.00769474	0.000926298	68.8582	8.2892	0.0437849	0.00527086	14.6096	1.75872
847	sp|P0AD33|YFCZ_ECOLI UPF0381 protein YfcZ OS=Escherichia coli (strain K12) OX=83333 GN=yfcZ PE=3 SV=1	P0AD33	10318	24.0894	S	0.00162605	0.000185317	94.9052	10.8161	0.0603474	0.00687764	3.08731	0.351853
848	sp|P0AD42|PGPC_ECOLI Phosphatidylglycerophosphatase C OS=Escherichia coli (strain K12) OX=83333 GN=pgpC PE=1 SV=1	P0AD42	24439	21.6571	E	0.000614866	9.25325e-05	15.1512	2.28014	0.00963422	0.00144987	1.16742	0.175687
849	sp|P0AD44|YFHG_ECOLI Uncharacterized protein YfhG OS=Escherichia coli (strain K12) OX=83333 GN=yfhG PE=3 SV=1	P0AD44	27348	20.9527	S	0.000404516	6.51233e-05	8.9076	1.43404	0.00566408	0.000911864	0.768035	0.123646
850	sp|P0AD49|YFIA_ECOLI Ribosome-associated inhibitor A OS=Escherichia coli (strain K12) OX=83333 GN=raiA PE=1 SV=2	P0AD49	12785	26.6179	J	0.0135869	0.00102805	639.987	48.4244	0.406949	0.0307916	25.7968	1.95191
851	sp|P0AD53|YGAC_ECOLI Uncharacterized protein YgaC OS=Escherichia coli (strain K12) OX=83333 GN=ygaC PE=4 SV=1	P0AD53	13066	21.3681	S	0.000264352	4.09229e-05	12.184	1.88614	0.00774747	0.00119934	0.501913	0.0776983
852	sp|P0AD57|ISPB_ECOLI Octaprenyl diphosphate synthase OS=Escherichia coli (strain K12) OX=83333 GN=ispB PE=1 SV=1	P0AD57	35217	25.0317	H	0.0113013	0.00112696	193.253	19.2711	0.122884	0.012254	21.4572	2.13971
853	sp|P0AD59|IVY_ECOLI Inhibitor of vertebrate lysozyme OS=Escherichia coli (strain K12) OX=83333 GN=ivy PE=1 SV=1	P0AD59	16872	25.6074	S	0.00836107	0.000760822	298.432	27.1561	0.189764	0.0172678	15.8748	1.44454
854	sp|P0AD61|KPYK1_ECOLI Pyruvate kinase I OS=Escherichia coli (strain K12) OX=83333 GN=pykF PE=1 SV=1	P0AD61	50729	29.1277	G	0.353532	0.0178798	4196.84	212.254	2.66865	0.134966	671.233	33.9475
855	sp|P0AD65|MRDA_ECOLI Peptidoglycan D,D-transpeptidase MrdA OS=Escherichia coli (strain K12) OX=83333 GN=mrdA PE=1 SV=1	P0AD65	70857	23.6281	DM	0.00788445	0.00095342	67.01	8.10312	0.0426097	0.00515254	14.9698	1.81021
856	sp|P0AD68|FTSI_ECOLI Peptidoglycan D,D-transpeptidase FtsI OS=Escherichia coli (strain K12) OX=83333 GN=ftsI PE=1 SV=1	P0AD68	63877	23.0811	DM	0.00470449	0.000607615	44.3526	5.72842	0.0282025	0.00364254	8.93219	1.15365
857	sp|P0AD70|AMPH_ECOLI D-alanyl-D-alanine-carboxypeptidase/endopeptidase AmpH OS=Escherichia coli (strain K12) OX=83333 GN=ampH PE=1 SV=1	P0AD70	41849	22.6003	V	0.00214454	0.000292464	30.8603	4.20861	0.0196231	0.00267613	4.07173	0.555288
858	sp|P0AD96|LIVJ_ECOLI Leu/Ile/Val-binding protein OS=Escherichia coli (strain K12) OX=83333 GN=livJ PE=1 SV=1	P0AD96	39076	30.2466	E	0.643822	0.014401	9922.18	221.939	6.30922	0.141125	1222.39	27.3425
859	sp|P0AD99|BRNQ_ECOLI Branched-chain amino acid transport system 2 carrier protein OS=Escherichia coli (strain K12) OX=83333 GN=brnQ PE=1 SV=1	P0AD99	46209	17.7438	E	6.08602e-05	1.2678e-05	0.793154	0.165224	0.000504343	0.000105061	0.115552	0.024071
860	sp|P0ADA1|TESA_ECOLI Thioesterase 1/protease 1/lysophospholipase L1 OS=Escherichia coli (strain K12) OX=83333 GN=tesA PE=1 SV=1	P0ADA1	23622	24.5751	DI	0.00537092	0.000572693	136.925	14.6001	0.0870665	0.00928377	10.1975	1.08734
861	sp|P0ADA3|NLPD_ECOLI Murein hydrolase activator NlpD OS=Escherichia coli (strain K12) OX=83333 GN=nlpD PE=1 SV=1	P0ADA3	40149	26.0373	M	0.0275242	0.0023251	412.849	34.8753	0.262518	0.0221762	52.2589	4.41456
862	sp|P0ADA5|YAJG_ECOLI Uncharacterized lipoprotein YajG OS=Escherichia coli (strain K12) OX=83333 GN=yajG PE=3 SV=1	P0ADA5	20950	27.4795	S	0.0426735	0.0026716	1226.66	76.7959	0.779998	0.0488322	81.022	5.07243
863	sp|P0ADA7|OSMB_ECOLI Osmotically-inducible lipoprotein B OS=Escherichia coli (strain K12) OX=83333 GN=osmB PE=2 SV=1	P0ADA7	6948	25.8111	S	0.00401561	0.000352996	348.051	30.5957	0.221315	0.0194549	7.62425	0.670216
864	sp|P0ADB1|OSME_ECOLI Osmotically-inducible putative lipoprotein OsmE OS=Escherichia coli (strain K12) OX=83333 GN=osmE PE=2 SV=1	P0ADB1	12021	28.8126	M	0.0670203	0.00285436	3357.51	142.994	2.13494	0.0909259	127.248	5.41943
865	sp|P0ADB7|ECNB_ECOLI Entericidin B OS=Escherichia coli (strain K12) OX=83333 GN=ecnB PE=3 SV=1	P0ADB7	4810	28.1765	S	0.0165854	0.000863945	2076.49	108.166	1.32038	0.0687797	31.4898	1.64033
866	sp|P0ADC1|LPTE_ECOLI LPS-assembly lipoprotein LptE OS=Escherichia coli (strain K12) OX=83333 GN=lptE PE=1 SV=1	P0ADC1	21357	25.1355	M	0.00741232	0.000727497	209.009	20.5136	0.132903	0.013044	14.0734	1.38126
867	sp|P0ADC3|LOLC_ECOLI Lipoprotein-releasing system transmembrane protein LolC OS=Escherichia coli (strain K12) OX=83333 GN=lolC PE=1 SV=1	P0ADC3	43264	23.4333	M	0.00415603	0.00051476	57.85	7.16521	0.0367851	0.00455614	7.89086	0.977349
868	sp|P0ADC6|LPTG_ECOLI Lipopolysaccharide export system permease protein LptG OS=Escherichia coli (strain K12) OX=83333 GN=lptG PE=1 SV=1	P0ADC6	39619	23.6314	MN	0.00441949	0.000534204	67.1769	8.11997	0.0427158	0.00516325	8.39108	1.01427
869	sp|P0ADE4|TAMA_ECOLI Translocation and assembly module subunit TamA OS=Escherichia coli (strain K12) OX=83333 GN=tamA PE=1 SV=1	P0ADE4	64796	22.8611	M	0.00404241	0.000535466	37.5702	4.97662	0.0238898	0.00316448	7.67514	1.01666
870	sp|P0ADE6|KBP_ECOLI Potassium binding protein Kbp OS=Escherichia coli (strain K12) OX=83333 GN=kbp PE=1 SV=2	P0ADE6	16063	26.7378	P	0.0186873	0.00137999	700.602	51.737	0.445492	0.032898	35.4807	2.62012
871	sp|P0ADE8|YGFZ_ECOLI tRNA-modifying protein YgfZ OS=Escherichia coli (strain K12) OX=83333 GN=ygfZ PE=1 SV=2	P0ADE8	36094	27.2212	O	0.0604898	0.00402361	1009.25	67.1324	0.641751	0.0426875	114.849	7.63944
872	sp|P0ADF6|EDD_ECOLI Phosphogluconate dehydratase OS=Escherichia coli (strain K12) OX=83333 GN=edd PE=1 SV=1	P0ADF6	64639	23.5377	EG	0.0067183	0.000821554	62.5915	7.65407	0.0398001	0.004867	12.7557	1.55985
873	sp|P0ADF8|ILVN_ECOLI Acetolactate synthase isozyme 1 small subunit OS=Escherichia coli (strain K12) OX=83333 GN=ilvN PE=1 SV=1	P0ADF8	11106	24.407	E	0.00222433	0.000242829	120.613	13.1672	0.076694	0.00837265	4.22323	0.461048
874	sp|P0ADG1|ILVM_ECOLI Acetolactate synthase isozyme 2 small subunit OS=Escherichia coli (strain K12) OX=83333 GN=ilvM PE=1 SV=2	P0ADG1	9703	23.9268	E	0.00135264	0.000157475	83.9513	9.77363	0.0533822	0.00621476	2.56819	0.29899
875	sp|P0ADG4|SUHB_ECOLI Nus factor SuhB OS=Escherichia coli (strain K12) OX=83333 GN=suhB PE=1 SV=1	P0ADG4	29172	27.3304	G	0.0530926	0.00344374	1096.02	71.091	0.696927	0.0452047	100.804	6.53846
876	sp|P0ADG7|IMDH_ECOLI Inosine-5-monophosphate dehydrogenase OS=Escherichia coli (strain K12) OX=83333 GN=guaB PE=1 SV=1	P0ADG7	52022	29.0232	F	0.340074	0.0134258	3936.74	155.419	2.50326	0.0988263	645.682	25.4909
877	sp|P0ADH5|FIMB_ECOLI Type 1 fimbriae regulatory protein FimB OS=Escherichia coli (strain K12) OX=83333 GN=fimB PE=3 SV=1	P0ADH5	22993	19.9982	L	0.000165607	2.90068e-05	4.33744	0.759723	0.00275805	0.000483085	0.31443	0.0550738
878	sp|P0ADI4|ENTB_ECOLI Enterobactin synthase component B OS=Escherichia coli (strain K12) OX=83333 GN=entB PE=1 SV=1	P0ADI4	32554	25.567	Q	0.0156476	0.00143345	289.463	26.5173	0.184061	0.0168616	29.7093	2.72163
879	sp|P0ADI7|YECD_ECOLI Isochorismatase family protein YecD OS=Escherichia coli (strain K12) OX=83333 GN=yecD PE=1 SV=2	P0ADI7	20452	23.7542	H	0.00250284	0.000297898	73.6967	8.77168	0.0468615	0.00557765	4.75202	0.565605
880	sp|P0ADK0|YIAF_ECOLI Uncharacterized protein YiaF OS=Escherichia coli (strain K12) OX=83333 GN=yiaF PE=4 SV=2	P0ADK0	25663	27.0857	S	0.0388277	0.00266239	911.141	62.4764	0.579367	0.0397269	73.7203	5.05496
881	sp|P0ADK6|YIBA_ECOLI Protein YibA OS=Escherichia coli (strain K12) OX=83333 GN=yibA PE=1 SV=1	P0ADK6	31874	20.1406	R	0.000255585	4.42281e-05	4.82892	0.835627	0.00307057	0.00053135	0.485267	0.0839737
882	sp|P0ADK8|YIBL_ECOLI Uncharacterized protein YibL OS=Escherichia coli (strain K12) OX=83333 GN=yibL PE=1 SV=1	P0ADK8	13696	26.1196	J	0.00999109	0.000831522	439.309	36.5621	0.279343	0.0232487	18.9696	1.57877
883	sp|P0ADL3|YICN_ECOLI Uncharacterized protein YicN OS=Escherichia coli (strain K12) OX=83333 GN=yicN PE=4 SV=2	P0ADL3	17219	19.942	S	0.000118879	2.09211e-05	4.15767	0.73169	0.00264374	0.00046526	0.225711	0.0397218
884	sp|P0ADM4|YIDQ_ECOLI Uncharacterized protein YidQ OS=Escherichia coli (strain K12) OX=83333 GN=yidQ PE=3 SV=1	P0ADM4	11826	21.8386	S	0.000341174	5.04191e-05	17.3736	2.56748	0.0110473	0.00163259	0.64777	0.0957282
885	sp|P0ADM8|YIEE_ECOLI Uncharacterized protein YieE OS=Escherichia coli (strain K12) OX=83333 GN=yieE PE=4 SV=2	P0ADM8	27647	17.3357	H	2.67747e-05	5.737e-06	0.583214	0.124965	0.000370848	7.94615e-05	0.0508358	0.0108926
886	sp|P0ADN0|VIAA_ECOLI Protein ViaA OS=Escherichia coli (strain K12) OX=83333 GN=viaA PE=1 SV=1	P0ADN0	55907	22.4992	S	0.00265447	0.000366034	28.5932	3.94281	0.0181816	0.00250711	5.03991	0.69497
887	sp|P0ADN2|YIFE_ECOLI UPF0438 protein YifE OS=Escherichia coli (strain K12) OX=83333 GN=yifE PE=1 SV=2	P0ADN2	13134	28.591	S	0.0619412	0.00284205	2840.1	130.312	1.80593	0.0828616	117.605	5.39605
888	sp|P0ADN6|YIFL_ECOLI Uncharacterized lipoprotein YifL OS=Escherichia coli (strain K12) OX=83333 GN=yifL PE=3 SV=1	P0ADN6	7177	22.2026	S	0.000272457	3.87807e-05	22.8616	3.25404	0.014537	0.00206915	0.517301	0.073631
889	sp|P0ADP0|YIGB_ECOLI 5-amino-6-(5-phospho-D-ribitylamino)uracil phosphatase YigB OS=Escherichia coli (strain K12) OX=83333 GN=yigB PE=1 SV=1	P0ADP0	27122	25.16	H	0.00958897	0.000937568	212.912	20.8177	0.135385	0.0132373	18.2061	1.78011
890	sp|P0ADP2|YIGI_ECOLI Uncharacterized protein YigI OS=Escherichia coli (strain K12) OX=83333 GN=yigI PE=4 SV=1	P0ADP2	17163	24.6317	Q	0.00407269	0.000430778	142.902	15.1151	0.0908673	0.00961124	7.73262	0.817897
891	sp|P0ADP7|UBIJ_ECOLI Ubiquinone biosynthesis accessory factor UbiJ OS=Escherichia coli (strain K12) OX=83333 GN=ubiJ PE=1 SV=1	P0ADP7	22153	24.4864	H	0.00471085	0.000508627	128.061	13.8267	0.0814303	0.00879197	8.94426	0.965705
892	sp|P0ADP9|YIHD_ECOLI Protein YihD OS=Escherichia coli (strain K12) OX=83333 GN=yihD PE=1 SV=1	P0ADP9	10273	26.481	S	0.00984539	0.000765397	577.147	44.8684	0.366991	0.0285305	18.693	1.45322
893	sp|P0ADQ2|YIID_ECOLI Uncharacterized protein YiiD OS=Escherichia coli (strain K12) OX=83333 GN=yiiD PE=4 SV=1	P0ADQ2	37094	25.5331	E	0.0173801	0.00160109	282.163	25.9933	0.179419	0.0165284	32.9988	3.0399
894	sp|P0ADQ7|YGAM_ECOLI Uncharacterized protein YgaM OS=Escherichia coli (strain K12) OX=83333 GN=ygaM PE=1 SV=2	P0ADQ7	11847	25.5723	J	0.00571729	0.000523294	290.625	26.6004	0.1848	0.0169144	10.8551	0.993553
895	sp|P0ADR6|RLMM_ECOLI Ribosomal RNA large subunit methyltransferase M OS=Escherichia coli (strain K12) OX=83333 GN=rlmM PE=1 SV=1	P0ADR6	41905	24.6214	J	0.00986669	0.00104516	141.794	15.02	0.0901623	0.00955075	18.7334	1.9844
896	sp|P0ADR8|PPNN_ECOLI Pyrimidine/purine nucleotide 5-monophosphate nucleosidase OS=Escherichia coli (strain K12) OX=83333 GN=ppnN PE=1 SV=1	P0ADR8	50972	24.7472	F	0.0131963	0.00137276	155.909	16.2187	0.0991382	0.010313	25.0552	2.6064
897	sp|P0ADS2|ZAPA_ECOLI Cell division protein ZapA OS=Escherichia coli (strain K12) OX=83333 GN=zapA PE=1 SV=1	P0ADS2	12594	24.2089	D	0.0021721	0.000243628	103.865	11.6497	0.0660444	0.0074077	4.12407	0.462565
898	sp|P0ADS6|YGGE_ECOLI Uncharacterized protein YggE OS=Escherichia coli (strain K12) OX=83333 GN=yggE PE=4 SV=1	P0ADS6	26635	26.2339	S	0.0211822	0.00172616	478.927	39.0282	0.304536	0.0248169	40.2176	3.27737
899	sp|P0ADS9|YGGN_ECOLI Uncharacterized protein YggN OS=Escherichia coli (strain K12) OX=83333 GN=yggN PE=4 SV=1	P0ADS9	26429	24.4184	S	0.00533892	0.000581929	121.653	13.2599	0.0773557	0.00843158	10.1368	1.10488
900	sp|P0ADT2|YGIB_ECOLI UPF0441 protein YgiB OS=Escherichia coli (strain K12) OX=83333 GN=ygiB PE=3 SV=2	P0ADT2	23479	24.6981	S	0.0058576	0.000613692	150.242	15.7406	0.0955344	0.010009	11.1215	1.16519
901	sp|P0ADT5|YGIC_ECOLI Putative acid--amine ligase YgiC OS=Escherichia coli (strain K12) OX=83333 GN=ygiC PE=1 SV=1	P0ADT5	45026	25.2431	E	0.0169495	0.00163591	226.696	21.88	0.144149	0.0139128	32.1812	3.10602
902	sp|P0ADT8|YGIM_ECOLI Uncharacterized protein YgiM OS=Escherichia coli (strain K12) OX=83333 GN=ygiM PE=3 SV=1	P0ADT8	23076	23.8902	R	0.00312925	0.000366036	81.664	9.55244	0.0519277	0.00607411	5.94136	0.694975
903	sp|P0ADU2|YGIN_ECOLI Probable quinol monooxygenase YgiN OS=Escherichia coli (strain K12) OX=83333 GN=ygiN PE=1 SV=1	P0ADU2	11532	25.1796	C	0.00413772	0.000403344	216.077	21.0631	0.137397	0.0133934	7.8561	0.765809
904	sp|P0ADU5|YGIW_ECOLI Protein YgiW OS=Escherichia coli (strain K12) OX=83333 GN=ygiW PE=1 SV=1	P0ADU5	14011	26.6049	S	0.0147438	0.00111851	633.713	48.0751	0.402959	0.0305696	27.9934	2.12366
905	sp|P0ADV1|LPTA_ECOLI Lipopolysaccharide export system protein LptA OS=Escherichia coli (strain K12) OX=83333 GN=lptA PE=1 SV=1	P0ADV1	20127	26.1975	M	0.0155726	0.00127763	465.943	38.2275	0.296279	0.0243078	29.5669	2.42577
906	sp|P0ADV5|YHBW_ECOLI Luciferase-like monooxygenase OS=Escherichia coli (strain K12) OX=83333 GN=yhbW PE=4 SV=1	P0ADV5	37129	24.5749	H	0.00844039	0.000900018	136.899	14.5979	0.08705	0.00928234	16.0254	1.70882
907	sp|P0ADV7|MLAC_ECOLI Intermembrane phospholipid transport system binding protein MlaC OS=Escherichia coli (strain K12) OX=83333 GN=mlaC PE=1 SV=1	P0ADV7	23963	26.5986	M	0.0250977	0.00190636	630.73	47.9086	0.401062	0.0304637	47.6518	3.61951
908	sp|P0ADV9|LPTC_ECOLI Lipopolysaccharide export system protein LptC OS=Escherichia coli (strain K12) OX=83333 GN=lptC PE=1 SV=1	P0ADV9	21703	24.0723	M	0.00337649	0.00038568	93.6907	10.7018	0.0595751	0.00680497	6.41077	0.732271
909	sp|P0ADW3|YHCB_ECOLI Inner membrane protein YhcB OS=Escherichia coli (strain K12) OX=83333 GN=yhcB PE=1 SV=2	P0ADW3	14961	26.538	S	0.0149681	0.00115071	602.5	46.3188	0.383112	0.0294527	28.4192	2.1848
910	sp|P0ADW8|YHEV_ECOLI Uncharacterized protein YheV OS=Escherichia coli (strain K12) OX=83333 GN=yheV PE=4 SV=1	P0ADW8	7599	20.0941	R	5.88351e-05	1.02217e-05	4.66263	0.810062	0.00296483	0.000515094	0.111707	0.0194075
911	sp|P0ADX1|YHFA_ECOLI Protein YhfA OS=Escherichia coli (strain K12) OX=83333 GN=yhfA PE=1 SV=1	P0ADX1	14517	26.0775	R	0.0102585	0.000860336	425.558	35.6896	0.2706	0.022694	19.4774	1.63348
912	sp|P0ADX9|RSMD_ECOLI Ribosomal RNA small subunit methyltransferase D OS=Escherichia coli (strain K12) OX=83333 GN=rsmD PE=1 SV=1	P0ADX9	21678	23.5564	J	0.00228518	0.000278801	63.4823	7.74509	0.0403665	0.00492487	4.33876	0.529346
913	sp|P0ADY1|PPID_ECOLI Peptidyl-prolyl cis-trans isomerase D OS=Escherichia coli (strain K12) OX=83333 GN=ppiD PE=1 SV=1	P0ADY1	68150	27.1525	O	0.108439	0.0073259	958.228	64.736	0.609309	0.0411637	205.887	13.9093
914	sp|P0ADY3|RL14_ECOLI 50S ribosomal protein L14 OS=Escherichia coli (strain K12) OX=83333 GN=rplN PE=1 SV=1	P0ADY3	13541	30.5037	J	0.270941	0.00521699	12049.7	232.017	7.66202	0.147533	514.422	9.90525
915	sp|P0ADY7|RL16_ECOLI 50S ribosomal protein L16 OS=Escherichia coli (strain K12) OX=83333 GN=rplP PE=1 SV=1	P0ADY7	15281	30.8993	J	0.412327	0.00631924	16249.5	249.037	10.3326	0.158355	782.865	11.998
916	sp|P0ADZ0|RL23_ECOLI 50S ribosomal protein L23 OS=Escherichia coli (strain K12) OX=83333 GN=rplW PE=1 SV=1	P0ADZ0	11199	27.6784	J	0.0265096	0.00157991	1425.53	84.9577	0.906451	0.0540221	50.3326	2.99969
917	sp|P0ADZ4|RS15_ECOLI 30S ribosomal protein S15 OS=Escherichia coli (strain K12) OX=83333 GN=rpsO PE=1 SV=2	P0ADZ4	10269	29.2753	J	0.081211	0.00290691	4762.53	170.473	3.02835	0.108398	154.191	5.51921
918	sp|P0ADZ7|YAJC_ECOLI Sec translocon accessory complex subunit YajC OS=Escherichia coli (strain K12) OX=83333 GN=yajC PE=1 SV=1	P0ADZ7	11887	28.4903	U	0.0519549	0.00246192	2632.11	124.725	1.67368	0.0793089	98.6442	4.67434
919	sp|P0AE01|TRMJ_ECOLI tRNA (cytidine/uridine-2-O-)-methyltransferase TrmJ OS=Escherichia coli (strain K12) OX=83333 GN=trmJ PE=1 SV=1	P0AE01	27048	25.5555	J	0.0128892	0.001183	286.974	26.3391	0.182478	0.0167482	24.4721	2.24611
920	sp|P0AE06|ACRA_ECOLI Multidrug efflux pump subunit AcrA OS=Escherichia coli (strain K12) OX=83333 GN=acrA PE=1 SV=1	P0AE06	42197	27.4482	MV	0.0839411	0.005295	1197.96	75.5675	0.76175	0.0480511	159.375	10.0534
921	sp|P0AE08|AHPC_ECOLI Alkyl hydroperoxide reductase C OS=Escherichia coli (strain K12) OX=83333 GN=ahpC PE=1 SV=2	P0AE08	20761	30.9621	V	0.587434	0.00872133	17039.7	252.98	10.835	0.160862	1115.33	16.5588
922	sp|P0AE12|AMN_ECOLI AMP nucleosidase OS=Escherichia coli (strain K12) OX=83333 GN=amn PE=1 SV=1	P0AE12	53995	25.6639	FH	0.0279246	0.00251708	311.447	28.0733	0.19804	0.017851	53.0191	4.77905
923	sp|P0AE14|AMPE_ECOLI Protein AmpE OS=Escherichia coli (strain K12) OX=83333 GN=ampE PE=1 SV=1	P0AE14	32122	20.5108	V	0.000340499	5.7053e-05	6.38358	1.06961	0.00405913	0.000680136	0.646489	0.108324
924	sp|P0AE18|MAP1_ECOLI Methionine aminopeptidase OS=Escherichia coli (strain K12) OX=83333 GN=map PE=1 SV=1	P0AE18	29331	27.0265	J	0.042437	0.00294797	871.302	60.5267	0.554035	0.0384871	80.573	5.59716
925	sp|P0AE22|APHA_ECOLI Class B acid phosphatase OS=Escherichia coli (strain K12) OX=83333 GN=aphA PE=1 SV=1	P0AE22	26104	21.4865	P	0.000577475	8.83757e-05	13.3222	2.03881	0.00847122	0.00129642	1.09642	0.167795
926	sp|P0AE28|AROM_ECOLI Protein AroM OS=Escherichia coli (strain K12) OX=83333 GN=aroM PE=4 SV=1	P0AE28	24917	23.8955	S	0.0033924	0.000396547	81.9903	9.58407	0.0521352	0.00609423	6.44099	0.752905
927	sp|P0AE30|ARTM_ECOLI Arginine ABC transporter permease protein ArtM OS=Escherichia coli (strain K12) OX=83333 GN=artM PE=1 SV=1	P0AE30	24914	20.02	E	0.000182415	3.1892e-05	4.40928	0.770884	0.00280373	0.000490182	0.346342	0.0605518
928	sp|P0AE34|ARTQ_ECOLI Arginine ABC transporter permease protein ArtQ OS=Escherichia coli (strain K12) OX=83333 GN=artQ PE=1 SV=1	P0AE34	26217	20.9834	E	0.000396872	6.37113e-05	9.1163	1.46347	0.00579678	0.000930579	0.753522	0.120966
929	sp|P0AE39|YPDB_ECOLI Transcriptional regulatory protein YpdB OS=Escherichia coli (strain K12) OX=83333 GN=ypdB PE=1 SV=1	P0AE39	28721	22.2131	KT	0.00109903	0.000156259	23.0442	3.2764	0.0146531	0.00208337	2.08668	0.296682
930	sp|P0AE45|YTFL_ECOLI UPF0053 inner membrane protein YtfL OS=Escherichia coli (strain K12) OX=83333 GN=ytfL PE=1 SV=1	P0AE45	49763	22.6325	R	0.00261268	0.000355048	31.6178	4.29667	0.0201048	0.00273212	4.96057	0.674113
931	sp|P0AE48|YTFP_ECOLI Gamma-glutamylcyclotransferase family protein YtfP OS=Escherichia coli (strain K12) OX=83333 GN=ytfP PE=1 SV=1	P0AE48	12866	25.7053	E	0.00686522	0.000614507	321.338	28.763	0.204329	0.0182895	13.0347	1.16674
932	sp|P0AE52|BCP_ECOLI Peroxiredoxin Bcp OS=Escherichia coli (strain K12) OX=83333 GN=bcp PE=1 SV=1	P0AE52	17634	28.441	O	0.0742507	0.00357327	2535.72	122.03	1.61239	0.0775951	140.976	6.78439
933	sp|P0AE60|CEDA_ECOLI Cell division activator CedA OS=Escherichia coli (strain K12) OX=83333 GN=cedA PE=1 SV=2	P0AE60	9377	20.5692	S	0.000103873	1.73147e-05	6.67101	1.11199	0.0042419	0.000707081	0.19722	0.0328745
934	sp|P0AE63|CHAB_ECOLI Putative cation transport regulator ChaB OS=Escherichia coli (strain K12) OX=83333 GN=chaB PE=3 SV=1	P0AE63	8945	21.9018	P	0.000270649	3.97412e-05	18.2212	2.67554	0.0115863	0.0017013	0.513867	0.0754548
935	sp|P0AE67|CHEY_ECOLI Chemotaxis protein CheY OS=Escherichia coli (strain K12) OX=83333 GN=cheY PE=1 SV=2	P0AE67	14097	20.1265	T	0.000111848	1.93782e-05	4.77809	0.827824	0.00303824	0.000526389	0.212361	0.0367925
936	sp|P0AE70|MAZF_ECOLI Endoribonuclease toxin MazF OS=Escherichia coli (strain K12) OX=83333 GN=mazF PE=1 SV=1	P0AE70	12098	21.5552	V	0.000281857	4.2846e-05	14.0303	2.13279	0.00892142	0.00135618	0.535147	0.0813496
937	sp|P0AE76|COBU_ECOLI Bifunctional adenosylcobalamin biosynthesis protein CobU OS=Escherichia coli (strain K12) OX=83333 GN=cobU PE=2 SV=1	P0AE76	20164	21.6903	H	0.000520158	7.80221e-05	15.5349	2.33019	0.00987821	0.0014817	0.9876	0.148137
938	sp|P0AE78|CORC_ECOLI Magnesium and cobalt efflux protein CorC OS=Escherichia coli (strain K12) OX=83333 GN=corC PE=1 SV=1	P0AE78	33298	25.1749	P	0.0119052	0.00116136	215.313	21.0039	0.136911	0.0133558	22.6039	2.20502
939	sp|P0AE82|CPXA_ECOLI Sensor histidine kinase CpxA OS=Escherichia coli (strain K12) OX=83333 GN=cpxA PE=1 SV=1	P0AE82	51624	23.1656	T	0.00405238	0.000518241	47.2726	6.04548	0.0300592	0.00384414	7.69405	0.983959
940	sp|P0AE85|CPXP_ECOLI Periplasmic protein CpxP OS=Escherichia coli (strain K12) OX=83333 GN=cpxP PE=1 SV=1	P0AE85	18965	19.725	O	0.000111174	1.99218e-05	3.53021	0.632596	0.00224475	0.000402249	0.21108	0.0378245
941	sp|P0AE88|CPXR_ECOLI Transcriptional regulatory protein CpxR OS=Escherichia coli (strain K12) OX=83333 GN=cpxR PE=1 SV=1	P0AE88	26312	26.9143	TK	0.0349761	0.0024892	800.514	56.9713	0.509023	0.0362264	66.4075	4.72612
942	sp|P0AE91|CREA_ECOLI Protein CreA OS=Escherichia coli (strain K12) OX=83333 GN=creA PE=3 SV=1	P0AE91	17108	25.3114	T	0.00678064	0.00064743	238.683	22.79	0.151772	0.0144915	12.8741	1.22924
943	sp|P0AE98|CSGF_ECOLI Curli production assembly/transport component CsgF OS=Escherichia coli (strain K12) OX=83333 GN=csgF PE=1 SV=1	P0AE98	15056	18.8213	S	4.46643e-05	8.59861e-06	1.78649	0.34393	0.00113598	0.000218695	0.0848019	0.0163258
944	sp|P0AEA2|CSGG_ECOLI Curli production assembly/transport component CsgG OS=Escherichia coli (strain K12) OX=83333 GN=csgG PE=1 SV=1	P0AEA2	30557	21.7111	M	0.00080073	0.000119858	15.7807	2.36215	0.0100345	0.00150202	1.52031	0.227569
945	sp|P0AEA8|CYSG_ECOLI Siroheme synthase OS=Escherichia coli (strain K12) OX=83333 GN=cysG PE=1 SV=1	P0AEA8	49951	23.4313	H	0.00479121	0.000593575	57.7633	7.1562	0.03673	0.00455042	9.09684	1.12699
946	sp|P0AEB0|CYSW_ECOLI Sulfate transport system permease protein CysW OS=Escherichia coli (strain K12) OX=83333 GN=cysW PE=1 SV=1	P0AEB0	32538	23.0467	P	0.00233501	0.000302789	43.2165	5.60403	0.0274801	0.00356344	4.43338	0.574892
947	sp|P0AEB2|DACA_ECOLI D-alanyl-D-alanine carboxypeptidase DacA OS=Escherichia coli (strain K12) OX=83333 GN=dacA PE=1 SV=1	P0AEB2	44444	26.9154	M	0.0591256	0.00420694	801.149	57.0038	0.509427	0.036247	112.259	7.98751
948	sp|P0AEB5|YNAI_ECOLI Low conductance mechanosensitive channel YnaI OS=Escherichia coli (strain K12) OX=83333 GN=ynaI PE=1 SV=1	P0AEB5	38755	22.1104	M	0.00137249	0.000197248	21.3271	3.06504	0.0135613	0.00194897	2.60588	0.374505
949	sp|P0AEB7|YOAB_ECOLI RutC family protein YoaB OS=Escherichia coli (strain K12) OX=83333 GN=yoaB PE=3 SV=1	P0AEB7	12493	27.1063	V	0.0191979	0.0013104	925.416	63.1665	0.588445	0.0401657	36.4501	2.48798
950	sp|P0AEC0|YOAE_ECOLI UPF0053 inner membrane protein YoaE OS=Escherichia coli (strain K12) OX=83333 GN=yoaE PE=1 SV=1	P0AEC0	56528	23.0114	P	0.0039498	0.000514283	42.0787	5.47885	0.0267566	0.00348384	7.49929	0.976445
951	sp|P0AEC3|ARCB_ECOLI Aerobic respiration control sensor protein ArcB OS=Escherichia coli (strain K12) OX=83333 GN=arcB PE=1 SV=1	P0AEC3	87983	22.4239	T	0.00394682	0.000548694	27.0146	3.75563	0.0171778	0.00238809	7.49363	1.04178
952	sp|P0AEC5|BARA_ECOLI Signal transduction histidine-protein kinase BarA OS=Escherichia coli (strain K12) OX=83333 GN=barA PE=1 SV=1	P0AEC5	102453	21.6191	T	0.00250489	0.000378386	14.7236	2.22414	0.00936233	0.00141426	4.75592	0.718423
953	sp|P0AEC8|DCUS_ECOLI Sensor histidine kinase DcuS OS=Escherichia coli (strain K12) OX=83333 GN=dcuS PE=1 SV=1	P0AEC8	60551	18.6686	T	0.0001601	3.11813e-05	1.59229	0.310116	0.00101249	0.000197194	0.303975	0.0592025
954	sp|P0AED0|USPA_ECOLI Universal stress protein A OS=Escherichia coli (strain K12) OX=83333 GN=uspA PE=1 SV=2	P0AED0	16066	30.9017	T	0.434283	0.00664753	16278.6	249.174	10.3511	0.158443	824.552	12.6213
955	sp|P0AED5|UVRY_ECOLI Response regulator UvrY OS=Escherichia coli (strain K12) OX=83333 GN=uvrY PE=1 SV=1	P0AED5	23893	24.5157	TK	0.00519431	0.000558528	130.921	14.0775	0.0832486	0.00895146	9.86219	1.06045
956	sp|P0AED7|DAPE_ECOLI Succinyl-diaminopimelate desuccinylase OS=Escherichia coli (strain K12) OX=83333 GN=dapE PE=1 SV=1	P0AED7	41269	24.5016	E	0.00887669	0.000956379	129.532	13.9559	0.0823657	0.00887413	16.8537	1.81583
957	sp|P0AED9|DCM_ECOLI DNA-cytosine methyltransferase OS=Escherichia coli (strain K12) OX=83333 GN=dcm PE=1 SV=1	P0AED9	53465	23.1037	L	0.0040052	0.00051594	45.1134	5.81139	0.0286863	0.00369529	7.60448	0.97959
958	sp|P0AEE1|DCRB_ECOLI Protein DcrB OS=Escherichia coli (strain K12) OX=83333 GN=dcrB PE=3 SV=1	P0AEE1	19787	27.0377	S	0.0288707	0.00200067	878.674	60.8902	0.558723	0.0387183	54.8154	3.79858
959	sp|P0AEE3|DEGS_ECOLI Serine endoprotease DegS OS=Escherichia coli (strain K12) OX=83333 GN=degS PE=1 SV=1	P0AEE3	37581	23.743	O	0.00456029	0.000543555	73.0761	8.71016	0.0464669	0.00553853	8.65841	1.03202
960	sp|P0AEE5|DGAL_ECOLI D-galactose-binding periplasmic protein OS=Escherichia coli (strain K12) OX=83333 GN=mglB PE=1 SV=1	P0AEE5	35713	27.4643	G	0.0719133	0.00451873	1212.64	76.1976	0.771085	0.0484518	136.538	8.5795
961	sp|P0AEE8|DMA_ECOLI DNA adenine methylase OS=Escherichia coli (strain K12) OX=83333 GN=dam PE=1 SV=1	P0AEE8	32100	21.4709	L	0.000701797	0.000107565	13.1661	2.01799	0.00837194	0.00128318	1.33247	0.204229
962	sp|P0AEF0|DNAC_ECOLI DNA replication protein DnaC OS=Escherichia coli (strain K12) OX=83333 GN=dnaC PE=1 SV=1	P0AEF0	27935	22.7308	L	0.0015796	0.000212327	34.0525	4.57729	0.021653	0.00291056	2.99911	0.403136
963	sp|P0AEF4|DPIA_ECOLI Transcriptional regulatory protein DpiA OS=Escherichia coli (strain K12) OX=83333 GN=dpiA PE=1 SV=1	P0AEF4	25453	18.4662	KT	5.77786e-05	1.14247e-05	1.36703	0.270308	0.000869256	0.000171881	0.109701	0.0216916
964	sp|P0AEF8|DPPB_ECOLI Dipeptide transport system permease protein DppB OS=Escherichia coli (strain K12) OX=83333 GN=dppB PE=1 SV=1	P0AEF8	37497	21.671	EP	0.000953298	0.000143267	15.3103	2.30091	0.00973536	0.00146308	1.80998	0.272014
965	sp|P0AEG1|DPPC_ECOLI Dipeptide transport system permease protein DppC OS=Escherichia coli (strain K12) OX=83333 GN=dppC PE=1 SV=1	P0AEG1	32308	24.0988	EP	0.0051277	0.000583665	95.5792	10.8794	0.060776	0.00691788	9.73572	1.10818
966	sp|P0AEG4|DSBA_ECOLI Thiol:disulfide interchange protein DsbA OS=Escherichia coli (strain K12) OX=83333 GN=dsbA PE=1 SV=1	P0AEG4	23105	27.1455	O	0.0365708	0.00247452	953.191	64.4966	0.606106	0.0410114	69.4353	4.69826
967	sp|P0AEG6|DSBC_ECOLI Thiol:disulfide interchange protein DsbC OS=Escherichia coli (strain K12) OX=83333 GN=dsbC PE=1 SV=1	P0AEG6	25622	25.5562	O	0.0122163	0.0011211	287.129	26.3502	0.182577	0.0167553	23.1944	2.12859
968	sp|P0AEH1|RSEP_ECOLI Regulator of sigma-E protease RseP OS=Escherichia coli (strain K12) OX=83333 GN=rseP PE=1 SV=1	P0AEH1	49071	23.8054	OK	0.00624152	0.000738076	76.5979	9.05789	0.0487063	0.00575964	11.8505	1.40135
969	sp|P0AEH3|ELAA_ECOLI Protein ElaA OS=Escherichia coli (strain K12) OX=83333 GN=elaA PE=1 SV=1	P0AEH3	17420	24.3182	R	0.00326271	0.000360568	112.793	12.4649	0.0717215	0.00792607	6.19475	0.684592
970	sp|P0AEH5|ELAB_ECOLI Protein ElaB OS=Escherichia coli (strain K12) OX=83333 GN=elaB PE=1 SV=1	P0AEH5	11306	27.168	J	0.0182017	0.0012254	969.514	65.2707	0.616486	0.0415037	34.5587	2.3266
971	sp|P0AEI1|MIAB_ECOLI tRNA-2-methylthio-N(6)-dimethylallyladenosine synthase OS=Escherichia coli (strain K12) OX=83333 GN=miaB PE=1 SV=1	P0AEI1	53663	26.4235	J	0.0492422	0.00387118	552.603	43.4429	0.351384	0.0276241	93.4938	7.35002
972	sp|P0AEI4|RIMO_ECOLI Ribosomal protein S12 methylthiotransferase RimO OS=Escherichia coli (strain K12) OX=83333 GN=rimO PE=1 SV=1	P0AEI4	49582	25.9251	J	0.0312309	0.00269138	379.324	32.689	0.241201	0.0207859	59.2965	5.10999
973	sp|P0AEI6|NUDJ_ECOLI Phosphatase NudJ OS=Escherichia coli (strain K12) OX=83333 GN=nudJ PE=1 SV=1	P0AEI6	17433	22.9225	V	0.00113909	0.000149837	39.3494	5.17605	0.0250211	0.00329129	2.16274	0.284488
974	sp|P0AEJ0|EMRB_ECOLI Multidrug export protein EmrB OS=Escherichia coli (strain K12) OX=83333 GN=emrB PE=1 SV=1	P0AEJ0	55624	20.1712	G	0.000456441	7.87784e-05	4.94166	0.852896	0.00314226	0.000542331	0.866622	0.149573
975	sp|P0AEJ2|ENTC_ECOLI Isochorismate synthase EntC OS=Escherichia coli (strain K12) OX=83333 GN=entC PE=1 SV=1	P0AEJ2	42932	25.0972	HQ	0.014476	0.00142917	203.057	20.0471	0.129118	0.0127474	27.4848	2.71349
976	sp|P0AEJ4|ENVZ_ECOLI Sensor histidine kinase EnvZ OS=Escherichia coli (strain K12) OX=83333 GN=envZ PE=1 SV=1	P0AEJ4	50334	21.3178	T	0.000980467	0.000152515	11.7307	1.82475	0.00745918	0.0011603	1.86157	0.289574
977	sp|P0AEJ6|EUTB_ECOLI Ethanolamine ammonia-lyase heavy chain OS=Escherichia coli (strain K12) OX=83333 GN=eutB PE=1 SV=1	P0AEJ6	49403	22.882	E	0.00313094	0.00041375	38.1656	5.04354	0.0242684	0.00320704	5.94456	0.785567
978	sp|P0AEK0|EXOX_ECOLI Exodeoxyribonuclease 10 OS=Escherichia coli (strain K12) OX=83333 GN=exoX PE=1 SV=1	P0AEK0	25133	21.8384	L	0.000724959	0.000107137	17.3708	2.56713	0.0110456	0.00163236	1.37644	0.203417
979	sp|P0AEK2|FABG_ECOLI 3-oxoacyl-[acyl-carrier-protein] reductase FabG OS=Escherichia coli (strain K12) OX=83333 GN=fabG PE=1 SV=1	P0AEK2	25560	29.345	I	0.213064	0.0074114	5019.96	174.619	3.19204	0.111035	404.534	14.0717
980	sp|P0AEK4|FABI_ECOLI Enoyl-[acyl-carrier-protein] reductase [NADH] FabI OS=Escherichia coli (strain K12) OX=83333 GN=fabI PE=1 SV=2	P0AEK4	27864	29.3848	I	0.239363	0.0081886	5173.27	176.977	3.28953	0.112534	454.468	15.5473
981	sp|P0AEL3|FEOA_ECOLI Fe(2+) transport protein A OS=Escherichia coli (strain K12) OX=83333 GN=feoA PE=1 SV=1	P0AEL3	8371	20.3776	P	8.02578e-05	1.36063e-05	5.77379	0.978847	0.00367138	0.00062242	0.152382	0.0258337
982	sp|P0AEL6|FEPB_ECOLI Ferrienterobactin-binding periplasmic protein OS=Escherichia coli (strain K12) OX=83333 GN=fepB PE=1 SV=1	P0AEL6	34283	23.8523	P	0.00451787	0.00053105	79.3608	9.32841	0.0504632	0.00593166	8.57787	1.00828
983	sp|P0AEM0|FKBX_ECOLI FKBP-type 16 kDa peptidyl-prolyl cis-trans isomerase OS=Escherichia coli (strain K12) OX=83333 GN=fkpB PE=1 SV=2	P0AEM0	16081	25.9137	O	0.0100422	0.000867146	376.069	32.4736	0.239131	0.020649	19.0667	1.64641
984	sp|P0AEM4|FLGM_ECOLI Negative regulator of flagellin synthesis OS=Escherichia coli (strain K12) OX=83333 GN=flgM PE=1 SV=1	P0AEM4	10341	22.4927	KN	0.00048861	6.74233e-05	28.4545	3.92644	0.0180934	0.0024967	0.927701	0.128013
985	sp|P0AEM6|FLIA_ECOLI RNA polymerase sigma factor FliA OS=Escherichia coli (strain K12) OX=83333 GN=fliA PE=1 SV=1	P0AEM6	27521	19.6798	K	0.000155928	2.80456e-05	3.41201	0.613693	0.0021696	0.000390229	0.296053	0.0532488
986	sp|P0AEM9|TCYJ_ECOLI L-cystine-binding protein TcyJ OS=Escherichia coli (strain K12) OX=83333 GN=tcyJ PE=1 SV=1	P0AEM9	29039	28.4758	ET	0.125536	0.00597589	2603.37	123.929	1.65541	0.0788025	238.349	11.3461
987	sp|P0AEN1|FRE_ECOLI NAD(P)H-flavin reductase OS=Escherichia coli (strain K12) OX=83333 GN=fre PE=1 SV=2	P0AEN1	26242	25.989	HC	0.0173459	0.001478	398.061	33.918	0.253115	0.0215674	32.9338	2.80622
988	sp|P0AEN4|FTSL_ECOLI Cell division protein FtsL OS=Escherichia coli (strain K12) OX=83333 GN=ftsL PE=1 SV=1	P0AEN4	13627	22.1729	D	0.000505859	7.22273e-05	22.3553	3.19192	0.0142151	0.00202965	0.96045	0.137134
989	sp|P0AEN8|FUCM_ECOLI L-fucose mutarotase OS=Escherichia coli (strain K12) OX=83333 GN=fucU PE=1 SV=1	P0AEN8	15473	24.2211	G	0.00269334	0.000301595	104.826	11.7382	0.0666556	0.00746396	5.11372	0.572624
990	sp|P0AEP1|GALP_ECOLI Galactose-proton symporter OS=Escherichia coli (strain K12) OX=83333 GN=galP PE=1 SV=1	P0AEP1	50983	21.7455	G	0.00137112	0.000204533	16.1957	2.41595	0.0102984	0.00153623	2.60328	0.388336
991	sp|P0AEP3|GALU_ECOLI UTP--glucose-1-phosphate uridylyltransferase OS=Escherichia coli (strain K12) OX=83333 GN=galU PE=1 SV=2	P0AEP3	32942	27.4172	M	0.0640152	0.00406809	1170.27	74.3689	0.744137	0.047289	121.543	7.72389
992	sp|P0AEQ1|GLCG_ECOLI Protein GlcG OS=Escherichia coli (strain K12) OX=83333 GN=glcG PE=2 SV=1	P0AEQ1	13737	24.8023	T	0.00370739	0.000382576	162.528	16.7717	0.103347	0.0106646	7.03905	0.726378
993	sp|P0AEQ3|GLNH_ECOLI Glutamine-binding periplasmic protein OS=Escherichia coli (strain K12) OX=83333 GN=glnH PE=1 SV=1	P0AEQ3	27190	27.9582	ET	0.0795067	0.00440269	1760.94	97.5125	1.11973	0.0620053	150.955	8.35918
994	sp|P0AEQ6|GLNP_ECOLI Glutamine transport system permease protein GlnP OS=Escherichia coli (strain K12) OX=83333 GN=glnP PE=1 SV=1	P0AEQ6	24364	21.3436	E	0.000483933	7.50912e-05	11.9616	1.85606	0.007606	0.00118021	0.918821	0.142572
995	sp|P0AER3|GLTJ_ECOLI Glutamate/aspartate import permease protein GltJ OS=Escherichia coli (strain K12) OX=83333 GN=gltJ PE=1 SV=1	P0AER3	27503	21.6196	E	0.000672633	0.000101603	14.7282	2.22473	0.00936521	0.00141464	1.2771	0.192909
996	sp|P0AER5|GLTK_ECOLI Glutamate/aspartate import permease protein GltK OS=Escherichia coli (strain K12) OX=83333 GN=gltK PE=1 SV=1	P0AER5	24915	17.8924	E	3.67037e-05	7.56609e-06	0.887157	0.182878	0.000564117	0.000116287	0.0696876	0.0143654
997	sp|P0AES0|GSP_ECOLI Bifunctional glutathionylspermidine synthetase/amidase OS=Escherichia coli (strain K12) OX=83333 GN=gss PE=1 SV=1	P0AES0	70532	25.175	E	0.025219	0.0024601	215.324	21.0048	0.136918	0.0133563	47.8821	4.67088
998	sp|P0AES2|GUDD_ECOLI Glucarate dehydratase OS=Escherichia coli (strain K12) OX=83333 GN=gudD PE=1 SV=2	P0AES2	49141	21.6917	M	0.00126904	0.000190325	15.5519	2.3324	0.00988898	0.0014831	2.40947	0.361361
999	sp|P0AES4|GYRA_ECOLI DNA gyrase subunit A OS=Escherichia coli (strain K12) OX=83333 GN=gyrA PE=1 SV=1	P0AES4	96964	27.1405	L	0.152897	0.0103572	949.594	64.3252	0.603819	0.0409025	290.297	19.6647
1000	sp|P0AES6|GYRB_ECOLI DNA gyrase subunit B OS=Escherichia coli (strain K12) OX=83333 GN=gyrB PE=1 SV=2	P0AES6	89950	27.0848	L	0.135993	0.00932696	910.471	62.4439	0.578942	0.0397062	258.203	17.7087
1001	sp|P0AES9|HDEA_ECOLI Acid stress chaperone HdeA OS=Escherichia coli (strain K12) OX=83333 GN=hdeA PE=1 SV=1	P0AES9	11858	28.4081	S	0.0487077	0.00236794	2473.64	120.257	1.57292	0.0764679	92.479	4.4959
1002	sp|P0AET2|HDEB_ECOLI Acid stress chaperone HdeB OS=Escherichia coli (strain K12) OX=83333 GN=hdeB PE=1 SV=1	P0AET2	12043	25.5661	S	0.0057848	0.000530016	289.271	26.5036	0.183939	0.0168529	10.9833	1.00632
1003	sp|P0AET5|HDED_ECOLI Protein HdeD OS=Escherichia coli (strain K12) OX=83333 GN=hdeD PE=1 SV=1	P0AET5	20903	21.245	R	0.000385421	6.03719e-05	11.1039	1.73931	0.00706067	0.00110598	0.73178	0.114625
1004	sp|P0AET8|HDHA_ECOLI 7alpha-hydroxysteroid dehydrogenase OS=Escherichia coli (strain K12) OX=83333 GN=hdhA PE=1 SV=1	P0AET8	26779	26.1238	I	0.019598	0.0016298	440.725	36.6514	0.280244	0.0233056	37.2097	3.09442
1005	sp|P0AEU0|HISJ_ECOLI Histidine-binding periplasmic protein OS=Escherichia coli (strain K12) OX=83333 GN=hisJ PE=1 SV=1	P0AEU0	28483	29.1155	ET	0.199644	0.00761134	4221.06	160.926	2.68405	0.102328	379.055	14.4513
1006	sp|P0AEU3|HISM_ECOLI Histidine transport system permease protein HisM OS=Escherichia coli (strain K12) OX=83333 GN=hisM PE=1 SV=1	P0AEU3	26870	19.1164	E	9.9564e-05	1.87354e-05	2.23144	0.419899	0.00141891	0.000267002	0.189037	0.0355719
1007	sp|P0AEU7|SKP_ECOLI Chaperone protein Skp OS=Escherichia coli (strain K12) OX=83333 GN=skp PE=1 SV=1	P0AEU7	17688	27.9775	MO	0.05248	0.00289085	1786.76	98.4233	1.13615	0.0625844	99.6413	5.48872
1008	sp|P0AEV1|RSSB_ECOLI Regulator of RpoS OS=Escherichia coli (strain K12) OX=83333 GN=rssB PE=1 SV=1	P0AEV1	37302	21.9081	T	0.00113409	0.000166418	18.309	2.6867	0.0116422	0.00170839	2.15324	0.31597
1009	sp|P0AEV9|HYCI_ECOLI Hydrogenase 3 maturation protease OS=Escherichia coli (strain K12) OX=83333 GN=hycI PE=1 SV=2	P0AEV9	17057	22.7143	C	0.000952597	0.000128282	33.6324	4.52912	0.0213858	0.00287993	1.80865	0.243563
1010	sp|P0AEW4|CPDA_ECOLI 3,5-cyclic adenosine monophosphate phosphodiesterase CpdA OS=Escherichia coli (strain K12) OX=83333 GN=cpdA PE=1 SV=1	P0AEW4	30938	23.5418	T	0.00322559	0.000394245	62.7868	7.67405	0.0399243	0.0048797	6.12428	0.748533
1011	sp|P0AEW6|INGK_ECOLI Inosine-guanosine kinase OS=Escherichia coli (strain K12) OX=83333 GN=gsk PE=1 SV=1	P0AEW6	48449	25.0442	G	0.0156946	0.00156209	195.081	19.4166	0.124046	0.0123464	29.7985	2.96587
1012	sp|P0AEW9|K1PF_ECOLI 1-phosphofructokinase OS=Escherichia coli (strain K12) OX=83333 GN=fruK PE=3 SV=1	P0AEW9	33756	23.7669	G	0.00417084	0.000495629	74.4086	8.84212	0.0473142	0.00562244	7.91897	0.941027
1013	sp|P0AEX3|KGTP_ECOLI Alpha-ketoglutarate permease OS=Escherichia coli (strain K12) OX=83333 GN=kgtP PE=1 SV=1	P0AEX3	47052	22.8481	G	0.00290675	0.000385601	37.2032	4.93528	0.0236564	0.0031382	5.5189	0.732123
1014	sp|P0AEX5|KPPR_ECOLI Probable phosphoribulokinase OS=Escherichia coli (strain K12) OX=83333 GN=prkB PE=3 SV=1	P0AEX5	32344	24.0748	G	0.00504154	0.000575679	93.8686	10.7186	0.0596883	0.00681563	9.57213	1.09301
1015	sp|P0AEX9|MALE_ECOLI Maltose/maltodextrin-binding periplasmic protein OS=Escherichia coli (strain K12) OX=83333 GN=malE PE=1 SV=1	P0AEX9	43388	26.6677	G	0.0478755	0.00358632	664.499	49.7772	0.422535	0.0316519	90.8988	6.80918
1016	sp|P0AEY3|MAZG_ECOLI Nucleoside triphosphate pyrophosphohydrolase OS=Escherichia coli (strain K12) OX=83333 GN=mazG PE=1 SV=1	P0AEY3	30412	22.2215	R	0.00117109	0.000166358	23.1897	3.29419	0.0147457	0.00209468	2.22349	0.315856
1017	sp|P0AEY5|MDAB_ECOLI NADPH:quinone oxidoreductase MdaB OS=Escherichia coli (strain K12) OX=83333 GN=mdaB PE=1 SV=1	P0AEY5	21891	26.0904	R	0.0156219	0.00130706	429.752	35.9567	0.273267	0.0228638	29.6605	2.48164
1018	sp|P0AEZ1|METF_ECOLI 5,10-methylenetetrahydrofolate reductase OS=Escherichia coli (strain K12) OX=83333 GN=metF PE=1 SV=1	P0AEZ1	33103	27.5898	E	0.0732842	0.00446576	1333.2	81.2417	0.847739	0.0516592	139.141	8.47893
1019	sp|P0AEZ3|MIND_ECOLI Septum site-determining protein MinD OS=Escherichia coli (strain K12) OX=83333 GN=minD PE=1 SV=2	P0AEZ3	29614	27.6493	D	0.0685742	0.00411705	1394.49	83.7221	0.886713	0.0532364	130.199	7.81685
1020	sp|P0AEZ9|MOAB_ECOLI Molybdenum cofactor biosynthesis protein B OS=Escherichia coli (strain K12) OX=83333 GN=moaB PE=1 SV=2	P0AEZ9	18665	27.1329	H	0.0292637	0.00198568	944.174	64.0665	0.600372	0.040738	55.5615	3.77011
1021	sp|P0AF03|MOG_ECOLI Molybdopterin adenylyltransferase OS=Escherichia coli (strain K12) OX=83333 GN=mog PE=1 SV=1	P0AF03	21222	24.4927	H	0.00453422	0.000489128	128.667	13.8799	0.0818156	0.00882584	8.60891	0.928684
1022	sp|P0AF08|APBC_ECOLI Iron-sulfur cluster carrier protein OS=Escherichia coli (strain K12) OX=83333 GN=mrp PE=3 SV=1	P0AF08	39938	26.6841	D	0.0446192	0.00333127	672.801	50.2313	0.427814	0.0319406	84.7164	6.32492
1023	sp|P0AF12|MTNN_ECOLI 5-methylthioadenosine/S-adenosylhomocysteine nucleosidase OS=Escherichia coli (strain K12) OX=83333 GN=mtnN PE=1 SV=1	P0AF12	24354	27.4222	FH	0.0475074	0.0030154	1174.74	74.5635	0.746983	0.0474127	90.2	5.7252
1024	sp|P0AF16|MURJ_ECOLI Lipid II flippase MurJ OS=Escherichia coli (strain K12) OX=83333 GN=murJ PE=1 SV=1	P0AF16	55267	18.5281	M	0.000131441	2.5871e-05	1.43224	0.281902	0.000910721	0.000179253	0.249561	0.04912
1025	sp|P0AF18|NAGA_ECOLI N-acetylglucosamine-6-phosphate deacetylase OS=Escherichia coli (strain K12) OX=83333 GN=nagA PE=1 SV=1	P0AF18	40949	23.9993	G	0.00602943	0.000695352	88.6715	10.2262	0.0563836	0.00650251	11.4478	1.32023
1026	sp|P0AF20|NAGC_ECOLI N-acetylglucosamine repressor OS=Escherichia coli (strain K12) OX=83333 GN=nagC PE=2 SV=1	P0AF20	44541	23.9225	GK	0.00618879	0.000720908	83.6752	9.74699	0.0532066	0.00619782	11.7504	1.36875
1027	sp|P0AF24|NAGD_ECOLI Ribonucleotide monophosphatase NagD OS=Escherichia coli (strain K12) OX=83333 GN=nagD PE=1 SV=1	P0AF24	27163	26.283	F	0.0224178	0.00181015	497.011	40.1316	0.316034	0.0255185	42.5636	3.43684
1028	sp|P0AF28|NARL_ECOLI Nitrate/nitrite response regulator protein NarL OS=Escherichia coli (strain K12) OX=83333 GN=narL PE=1 SV=1	P0AF28	23927	26.0431	TK	0.0164751	0.00139029	414.66	34.9918	0.26367	0.0222503	31.2806	2.63967
1029	sp|P0AF36|ZAPB_ECOLI Cell division protein ZapB OS=Escherichia coli (strain K12) OX=83333 GN=zapB PE=1 SV=1	P0AF36	9635	25.27	D	0.00370113	0.000355717	231.331	22.2333	0.147096	0.0141375	7.02715	0.675382
1030	sp|P0AF43|YJBB_ECOLI Uncharacterized protein YjbB OS=Escherichia coli (strain K12) OX=83333 GN=yjbB PE=4 SV=1	P0AF43	59467	22.1572	P	0.0021816	0.000312004	22.0928	3.15962	0.0140482	0.00200911	4.14211	0.592387
1031	sp|P0AF48|YJBQ_ECOLI UPF0047 protein YjbQ OS=Escherichia coli (strain K12) OX=83333 GN=yjbQ PE=3 SV=1	P0AF48	15656	22.5459	H	0.00077003	0.000105642	29.6195	4.06357	0.0188342	0.0025839	1.46202	0.200578
1032	sp|P0AF50|YJBR_ECOLI Uncharacterized protein YjbR OS=Escherichia coli (strain K12) OX=83333 GN=yjbR PE=1 SV=1	P0AF50	13519	23.5639	K	0.00143317	0.00017469	63.8414	7.78172	0.0405949	0.00494816	2.72108	0.331676
1033	sp|P0AF52|GHXP_ECOLI Guanine/hypoxanthine permease GhxP OS=Escherichia coli (strain K12) OX=83333 GN=ghxP PE=1 SV=1	P0AF52	45711	25.1979	F	0.0166302	0.00161648	219.092	21.2961	0.139314	0.0135415	31.5749	3.06912
1034	sp|P0AF54|YJCH_ECOLI Inner membrane protein YjcH OS=Escherichia coli (strain K12) OX=83333 GN=yjcH PE=1 SV=1	P0AF54	11672	21.4511	S	0.000251401	3.86068e-05	12.971	1.99191	0.00824785	0.00126659	0.477323	0.0733008
1035	sp|P0AF56|YJCO_ECOLI Sel1-repeat-containing protein YjcO OS=Escherichia coli (strain K12) OX=83333 GN=yjcO PE=3 SV=1	P0AF56	25079	21.542	R	0.000578499	8.80536e-05	13.8913	2.1144	0.00883308	0.00134449	1.09837	0.167183
1036	sp|P0AF59|YJDI_ECOLI Uncharacterized protein YjdI OS=Escherichia coli (strain K12) OX=83333 GN=yjdI PE=4 SV=1	P0AF59	8550	20.088	S	6.58964e-05	1.14544e-05	4.64137	0.806785	0.00295131	0.000513011	0.125114	0.0217479
1037	sp|P0AF63|NSRR_ECOLI HTH-type transcriptional repressor NsrR OS=Escherichia coli (strain K12) OX=83333 GN=nsrR PE=3 SV=1	P0AF63	15593	22.2568	K	0.000616662	8.7273e-05	23.816	3.37055	0.0151439	0.00214324	1.17083	0.165701
1038	sp|P0AF67|TSAE_ECOLI tRNA threonylcarbamoyladenosine biosynthesis protein TsaE OS=Escherichia coli (strain K12) OX=83333 GN=tsaE PE=1 SV=1	P0AF67	16853	25.3272	J	0.00675981	0.000643821	241.551	23.0059	0.153595	0.0146288	12.8345	1.22239
1039	sp|P0AF70|YJEI_ECOLI Uncharacterized protein YjeI OS=Escherichia coli (strain K12) OX=83333 GN=yjeI PE=3 SV=1	P0AF70	11958	27.4592	S	0.0239866	0.00150907	1207.98	75.9978	0.76812	0.0483248	45.5421	2.8652
1040	sp|P0AF90|RRAB_ECOLI Regulator of ribonuclease activity B OS=Escherichia coli (strain K12) OX=83333 GN=rraB PE=1 SV=1	P0AF90	15603	28.5478	J	0.0712221	0.00331379	2748.89	127.899	1.74794	0.0813273	135.226	6.29174
1041	sp|P0AF93|RIDA_ECOLI 2-iminobutanoate/2-iminopropanoate deaminase OS=Escherichia coli (strain K12) OX=83333 GN=ridA PE=1 SV=2	P0AF93	13612	27.1097	V	0.0209701	0.0014303	927.746	63.2787	0.589926	0.040237	39.8149	2.71565
1042	sp|P0AF96|TABA_ECOLI Toxin-antitoxin biofilm protein TabA OS=Escherichia coli (strain K12) OX=83333 GN=tabA PE=1 SV=1	P0AF96	16865	25.335	G	0.00680456	0.000647279	242.977	23.113	0.154502	0.0146969	12.9195	1.22896
1043	sp|P0AF98|LPTF_ECOLI Lipopolysaccharide export system permease protein LptF OS=Escherichia coli (strain K12) OX=83333 GN=lptF PE=1 SV=1	P0AF98	40358	23.1909	MN	0.00322893	0.000411708	48.1815	6.14343	0.0306372	0.00390642	6.13061	0.78169
1044	sp|P0AFA2|NARX_ECOLI Nitrate/nitrite sensor protein NarX OS=Escherichia coli (strain K12) OX=83333 GN=narX PE=1 SV=1	P0AFA2	67084	20.3929	T	0.000650608	0.000110152	5.84052	0.98884	0.00371381	0.000628774	1.23528	0.209141
1045	sp|P0AFA7|NHAB_ECOLI Na(+)/H(+) antiporter NhaB OS=Escherichia coli (strain K12) OX=83333 GN=nhaB PE=1 SV=1	P0AFA7	56728	23.7643	CP	0.00699538	0.000831551	74.2617	8.82759	0.0472208	0.00561321	13.2818	1.57883
1046	sp|P0AFB1|NLPI_ECOLI Lipoprotein NlpI OS=Escherichia coli (strain K12) OX=83333 GN=nlpI PE=1 SV=1	P0AFB1	33621	23.6602	M	0.00383291	0.000461635	68.6544	8.26873	0.0436553	0.00525784	7.27735	0.876483
1047	sp|P0AFB5|NTRB_ECOLI Sensory histidine kinase/phosphatase NtrB OS=Escherichia coli (strain K12) OX=83333 GN=glnL PE=1 SV=1	P0AFB5	38556	21.9219	T	0.00118449	0.000173569	18.5007	2.71101	0.0117641	0.00172385	2.24893	0.329547
1048	sp|P0AFB8|NTRC_ECOLI DNA-binding transcriptional regulator NtrC OS=Escherichia coli (strain K12) OX=83333 GN=glnG PE=1 SV=1	P0AFB8	52255	23.7855	T	0.00654792	0.000776264	75.4617	8.94607	0.0479839	0.00568854	12.4322	1.47385
1049	sp|P0AFC0|NUDB_ECOLI Dihydroneopterin triphosphate diphosphatase OS=Escherichia coli (strain K12) OX=83333 GN=nudB PE=1 SV=1	P0AFC0	17306	21.8533	V	0.00050482	7.44923e-05	17.5667	2.59218	0.0111702	0.00164829	0.958478	0.141435
1050	sp|P0AFC3|NUOA_ECOLI NADH-quinone oxidoreductase subunit A OS=Escherichia coli (strain K12) OX=83333 GN=nuoA PE=3 SV=1	P0AFC3	16457	24.9727	C	0.00505118	0.000508213	184.839	18.5971	0.117533	0.0118254	9.59043	0.96492
1051	sp|P0AFC7|NUOB_ECOLI NADH-quinone oxidoreductase subunit B OS=Escherichia coli (strain K12) OX=83333 GN=nuoB PE=1 SV=1	P0AFC7	25056	26.7601	C	0.0296461	0.0021792	712.535	52.3764	0.45308	0.0333046	56.2875	4.13753
1052	sp|P0AFD1|NUOE_ECOLI NADH-quinone oxidoreductase subunit E OS=Escherichia coli (strain K12) OX=83333 GN=nuoE PE=1 SV=1	P0AFD1	18590	27.1655	C	0.0298717	0.00201219	967.681	65.184	0.615319	0.0414486	56.716	3.82045
1053	sp|P0AFD4|NUOH_ECOLI NADH-quinone oxidoreductase subunit H OS=Escherichia coli (strain K12) OX=83333 GN=nuoH PE=1 SV=1	P0AFD4	36219	23.2437	C	0.00301567	0.000382119	50.1417	6.3535	0.0318836	0.00404	5.72572	0.725511
1054	sp|P0AFD6|NUOI_ECOLI NADH-quinone oxidoreductase subunit I OS=Escherichia coli (strain K12) OX=83333 GN=nuoI PE=1 SV=1	P0AFD6	20538	26.1573	C	0.0154155	0.00127415	452.014	37.3605	0.287422	0.0237564	29.2687	2.41916
1055	sp|P0AFE0|NUOJ_ECOLI NADH-quinone oxidoreductase subunit J OS=Escherichia coli (strain K12) OX=83333 GN=nuoJ PE=1 SV=1	P0AFE0	19875	24.9768	C	0.006119	0.000615273	185.406	18.6428	0.117894	0.0118544	11.6178	1.16819
1056	sp|P0AFE4|NUOK_ECOLI NADH-quinone oxidoreductase subunit K OS=Escherichia coli (strain K12) OX=83333 GN=nuoK PE=1 SV=1	P0AFE4	10845	24.6611	C	0.00263107	0.000277127	146.101	15.3886	0.0929015	0.00978518	4.99549	0.526168
1057	sp|P0AFF0|NUON_ECOLI NADH-quinone oxidoreductase subunit N OS=Escherichia coli (strain K12) OX=83333 GN=nuoN PE=1 SV=2	P0AFF0	52044	20.6852	C	0.000629222	0.000103801	7.28089	1.2011	0.0046297	0.000763746	1.19467	0.197081
1058	sp|P0AFF2|NUPC_ECOLI Nucleoside permease NupC OS=Escherichia coli (strain K12) OX=83333 GN=nupC PE=1 SV=1	P0AFF2	43476	23.3569	F	0.00394244	0.00049284	54.6093	6.82664	0.0347245	0.00434086	7.48533	0.935731
1059	sp|P0AFF6|NUSA_ECOLI Transcription termination/antitermination protein NusA OS=Escherichia coli (strain K12) OX=83333 GN=nusA PE=1 SV=1	P0AFF6	54871	28.1005	K	0.178655	0.00951025	1960.75	104.376	1.24679	0.0663695	339.204	18.0566
1060	sp|P0AFG0|NUSG_ECOLI Transcription termination/antitermination protein NusG OS=Escherichia coli (strain K12) OX=83333 GN=nusG PE=1 SV=2	P0AFG0	20532	28.246	K	0.0746178	0.00380889	2188.58	111.717	1.39165	0.0710374	141.673	7.23176
1061	sp|P0AFG3|ODO1_ECOLI 2-oxoglutarate dehydrogenase E1 component OS=Escherichia coli (strain K12) OX=83333 GN=sucA PE=1 SV=1	P0AFG3	105062	28.338	C	0.409283	0.0203274	2346	116.516	1.49175	0.0740894	777.085	38.5947
1062	sp|P0AFG6|ODO2_ECOLI Dihydrolipoyllysine-residue succinyltransferase component of 2-oxoglutarate dehydrogenase complex OS=Escherichia coli (strain K12) OX=83333 GN=sucB PE=1 SV=2	P0AFG6	44011	28.7221	C	0.229169	0.0100677	3135.78	137.759	1.99395	0.0875972	435.113	19.1151
1063	sp|P0AFG8|ODP1_ECOLI Pyruvate dehydrogenase E1 component OS=Escherichia coli (strain K12) OX=83333 GN=aceE PE=1 SV=2	P0AFG8	99668	29.2839	C	0.79338	0.028299	4793.76	170.988	3.04821	0.108726	1506.35	53.73
1064	sp|P0AFH0|OGT_ECOLI Methylated-DNA--protein-cysteine methyltransferase OS=Escherichia coli (strain K12) OX=83333 GN=ogt PE=1 SV=1	P0AFH0	19179	22.0204	L	0.000634638	9.2062e-05	19.9274	2.89071	0.0126712	0.00183812	1.20496	0.174794
1065	sp|P0AFH2|OPPB_ECOLI Oligopeptide transport system permease protein OppB OS=Escherichia coli (strain K12) OX=83333 GN=oppB PE=1 SV=1	P0AFH2	33443	24.1667	EP	0.00558689	0.000630206	100.604	11.3482	0.0639712	0.007216	10.6076	1.19654
1066	sp|P0AFH6|OPPC_ECOLI Oligopeptide transport system permease protein OppC OS=Escherichia coli (strain K12) OX=83333 GN=oppC PE=1 SV=1	P0AFH6	33022	23.958	EP	0.00471283	0.000546455	85.9468	9.96557	0.054651	0.00633681	8.94803	1.03753
1067	sp|P0AFH8|OSMY_ECOLI Osmotically-inducible protein Y OS=Escherichia coli (strain K12) OX=83333 GN=osmY PE=1 SV=1	P0AFH8	21074	27.3328	M	0.0384242	0.0024909	1098.02	71.1803	0.698196	0.0452615	72.9542	4.72935
1068	sp|P0AFI2|PARC_ECOLI DNA topoisomerase 4 subunit A OS=Escherichia coli (strain K12) OX=83333 GN=parC PE=1 SV=1	P0AFI2	83831	24.5805	L	0.019138	0.0020391	137.481	14.6482	0.0874201	0.00931438	36.3364	3.87154
1069	sp|P0AFI5|PBP7_ECOLI D-alanyl-D-alanine endopeptidase OS=Escherichia coli (strain K12) OX=83333 GN=pbpG PE=1 SV=2	P0AFI5	33887	23.5979	M	0.00368564	0.000447361	65.4983	7.95017	0.0416484	0.00505528	6.99774	0.849383
1070	sp|P0AFI7|PDXH_ECOLI Pyridoxine/pyridoxamine 5-phosphate oxidase OS=Escherichia coli (strain K12) OX=83333 GN=pdxH PE=1 SV=2	P0AFI7	25545	25.9209	H	0.0160395	0.00138325	378.126	32.6097	0.240439	0.0207356	30.4535	2.62632
1071	sp|P0AFI9|PERM_ECOLI Putative permease PerM OS=Escherichia coli (strain K12) OX=83333 GN=perM PE=3 SV=1	P0AFI9	39194	19.1854	R	0.000152973	2.86301e-05	2.35042	0.439901	0.00149456	0.00027972	0.290442	0.0543587
1072	sp|P0AFJ1|YJDM_ECOLI Protein YjdM OS=Escherichia coli (strain K12) OX=83333 GN=yjdM PE=3 SV=1	P0AFJ1	12345	25.0052	R	0.00388311	0.000388781	189.426	18.9655	0.12045	0.0120596	7.37268	0.73816
1073	sp|P0AFJ5|PHOB_ECOLI Phosphate regulon transcriptional regulatory protein PhoB OS=Escherichia coli (strain K12) OX=83333 GN=phoB PE=1 SV=1	P0AFJ5	26433	23.6194	TK	0.00292192	0.000353715	66.569	8.05858	0.0423293	0.00512421	5.5477	0.671582
1074	sp|P0AFJ7|PITA_ECOLI Low-affinity inorganic phosphate transporter 1 OS=Escherichia coli (strain K12) OX=83333 GN=pitA PE=1 SV=1	P0AFJ7	53389	25.929	P	0.0337266	0.00290448	380.427	32.7618	0.241902	0.0208322	64.035	5.5146
1075	sp|P0AFK0|PMBA_ECOLI Metalloprotease PmbA OS=Escherichia coli (strain K12) OX=83333 GN=pmbA PE=1 SV=1	P0AFK0	48370	25.8772	R	0.029385	0.00255366	365.848	31.7935	0.232632	0.0202166	55.7918	4.84852
1076	sp|P0AFK2|PNUC_ECOLI Nicotinamide riboside transporter PnuC OS=Escherichia coli (strain K12) OX=83333 GN=pnuC PE=1 SV=1	P0AFK2	26996	22.0244	H	0.000895978	0.00012992	19.9871	2.89818	0.0127092	0.00184287	1.70115	0.246672
1077	sp|P0AFK4|POTB_ECOLI Spermidine/putrescine transport system permease protein PotB OS=Escherichia coli (strain K12) OX=83333 GN=potB PE=1 SV=1	P0AFK4	31062	20.6499	E	0.000365663	6.05143e-05	7.08928	1.17322	0.00450786	0.000746016	0.694266	0.114896
1078	sp|P0AFK6|POTC_ECOLI Spermidine/putrescine transport system permease protein PotC OS=Escherichia coli (strain K12) OX=83333 GN=potC PE=3 SV=1	P0AFK6	29111	21.7067	E	0.000760339	0.000113862	15.729	2.35543	0.0100016	0.00149775	1.44362	0.216183
1079	sp|P0AFK9|POTD_ECOLI Spermidine/putrescine-binding periplasmic protein OS=Escherichia coli (strain K12) OX=83333 GN=potD PE=1 SV=1	P0AFK9	38867	28.3307	E	0.150575	0.00749501	2333.05	116.129	1.48352	0.0738433	285.89	14.2304
1080	sp|P0AFL3|PPIA_ECOLI Peptidyl-prolyl cis-trans isomerase A OS=Escherichia coli (strain K12) OX=83333 GN=ppiA PE=1 SV=1	P0AFL3	20431	26.8137	O	0.0251718	0.00182985	741.952	53.9358	0.471785	0.0342962	47.7925	3.47425
1081	sp|P0AFL6|PPX_ECOLI Exopolyphosphatase OS=Escherichia coli (strain K12) OX=83333 GN=ppx PE=1 SV=2	P0AFL6	58136	24.4764	FT	0.0122695	0.00132659	127.097	13.7418	0.080817	0.008738	23.2956	2.51874
1082	sp|P0AFM2|PROX_ECOLI Glycine betaine/proline betaine-binding periplasmic protein OS=Escherichia coli (strain K12) OX=83333 GN=proX PE=1 SV=1	P0AFM2	36023	25.0821	E	0.0120087	0.00118833	200.756	19.8659	0.127655	0.0126321	22.8004	2.25622
1083	sp|P0AFM4|PSIF_ECOLI Phosphate starvation-inducible protein PsiF OS=Escherichia coli (strain K12) OX=83333 GN=psiF PE=1 SV=1	P0AFM4	11687	21.5367	S	0.000268519	4.08925e-05	13.8364	2.10713	0.00879816	0.00133986	0.509825	0.0776406
1084	sp|P0AFM6|PSPA_ECOLI Phage shock protein A OS=Escherichia coli (strain K12) OX=83333 GN=pspA PE=1 SV=2	P0AFM6	25493	24.5961	KT	0.00588883	0.000626049	139.11	14.789	0.0884561	0.00940387	11.1808	1.18865
1085	sp|P0AFM9|PSPB_ECOLI Phage shock protein B OS=Escherichia coli (strain K12) OX=83333 GN=pspB PE=1 SV=1	P0AFM9	8763	20.4262	S	8.7148e-05	1.47117e-05	5.98902	1.01102	0.00380824	0.000642879	0.165464	0.0279324
1086	sp|P0AFP4|YBBO_ECOLI Uncharacterized oxidoreductase YbbO OS=Escherichia coli (strain K12) OX=83333 GN=ybbO PE=3 SV=1	P0AFP4	29410	22.9458	R	0.00195587	0.00025659	40.0494	5.25406	0.0254662	0.0033409	3.71352	0.487174
1087	sp|P0AFP6|GCH1L_ECOLI GTP cyclohydrolase 1 type 2 homolog OS=Escherichia coli (strain K12) OX=83333 GN=ybgI PE=1 SV=1	P0AFP6	26892	26.9695	H	0.0372671	0.00262108	834.553	58.6959	0.530667	0.037323	70.7573	4.97652
1088	sp|P0AFP9|YBHR_ECOLI Probable multidrug ABC transporter permease YbhR OS=Escherichia coli (strain K12) OX=83333 GN=ybhR PE=1 SV=1	P0AFP9	41566	18.1837	V	7.62616e-05	1.53954e-05	1.10489	0.22305	0.000702566	0.000141831	0.144794	0.0292304
1089	sp|P0AFQ7|YCFH_ECOLI Uncharacterized metal-dependent hydrolase YcfH OS=Escherichia coli (strain K12) OX=83333 GN=ycfH PE=1 SV=1	P0AFQ7	29809	24.7675	N	0.00783671	0.000812812	158.321	16.4208	0.100671	0.0104415	14.8792	1.54325
1090	sp|P0AFR0|RSSA_ECOLI NTE family protein RssA OS=Escherichia coli (strain K12) OX=83333 GN=rssA PE=3 SV=2	P0AFR0	33067	22.1999	R	0.00125282	0.000178372	22.8163	3.24849	0.0145082	0.00206562	2.37867	0.338666
1091	sp|P0AFR2|DAUA_ECOLI C4-dicarboxylic acid transporter DauA OS=Escherichia coli (strain K12) OX=83333 GN=dauA PE=1 SV=2	P0AFR2	59429	20.5909	P	0.000669182	0.00011133	6.78105	1.12815	0.00431187	0.000717355	1.27054	0.211377
1092	sp|P0AFR4|YCIO_ECOLI Uncharacterized protein YciO OS=Escherichia coli (strain K12) OX=83333 GN=yciO PE=1 SV=1	P0AFR4	23212	25.4541	J	0.0102458	0.000956141	265.818	24.8062	0.169026	0.0157735	19.4532	1.81538
1093	sp|P0AFS3|FOLM_ECOLI Dihydromonapterin reductase OS=Escherichia coli (strain K12) OX=83333 GN=folM PE=1 SV=1	P0AFS3	26348	21.4722	I	0.000576626	8.83686e-05	13.1795	2.01977	0.00838042	0.00128431	1.09481	0.167781
1094	sp|P0AFS7|YDIK_ECOLI Putative transport protein YdiK OS=Escherichia coli (strain K12) OX=83333 GN=ydiK PE=1 SV=1	P0AFS7	39841	19.3207	R	0.000172198	3.18848e-05	2.60285	0.481953	0.00165508	0.00030646	0.326945	0.0605382
1095	sp|P0AFT2|TCYL_ECOLI L-cystine transport system permease protein TcyL OS=Escherichia coli (strain K12) OX=83333 GN=tcyL PE=1 SV=1	P0AFT2	24801	24.1993	E	0.00424658	0.000476922	103.115	11.5806	0.0655676	0.00736373	8.06277	0.905509
1096	sp|P0AFT5|BTSR_ECOLI Transcriptional regulatory protein BtsR OS=Escherichia coli (strain K12) OX=83333 GN=btsR PE=1 SV=1	P0AFT5	27400	21.255	KT	0.000509061	7.96625e-05	11.1885	1.75087	0.00711441	0.00111333	0.966529	0.151251
1097	sp|P0AFU0|YEJB_ECOLI Inner membrane ABC transporter permease protein YejB OS=Escherichia coli (strain K12) OX=83333 GN=yejB PE=1 SV=1	P0AFU0	40360	16.6443	Q	2.32181e-05	5.20848e-06	0.346439	0.0777161	0.00022029	4.94174e-05	0.0440831	0.00988909
1098	sp|P0AFU4|GLRR_ECOLI Transcriptional regulatory protein GlrR OS=Escherichia coli (strain K12) OX=83333 GN=glrR PE=1 SV=1	P0AFU4	49148	23.4074	T	0.00463003	0.000575271	56.732	7.04883	0.0360742	0.00448214	8.79081	1.09224
1099	sp|P0AFU8|RISA_ECOLI Riboflavin synthase OS=Escherichia coli (strain K12) OX=83333 GN=ribC PE=1 SV=1	P0AFU8	23445	26.8643	H	0.0300098	0.00215852	770.839	55.4443	0.490154	0.0352554	56.9782	4.09828
1100	sp|P0AFV4|MEPS_ECOLI Murein DD-endopeptidase MepS/Murein LD-carboxypeptidase OS=Escherichia coli (strain K12) OX=83333 GN=mepS PE=1 SV=1	P0AFV4	21040	22.9818	M	0.00143771	0.000187836	41.1507	5.3763	0.0261665	0.00341863	2.72971	0.356635
1101	sp|P0AFW0|RFAH_ECOLI Transcription antitermination protein RfaH OS=Escherichia coli (strain K12) OX=83333 GN=rfaH PE=1 SV=1	P0AFW0	18340	23.385	K	0.00169874	0.000211638	55.78	6.94938	0.0354688	0.0044189	3.22532	0.401827
1102	sp|P0AFW2|RMF_ECOLI Ribosome modulation factor OS=Escherichia coli (strain K12) OX=83333 GN=rmf PE=1 SV=1	P0AFW2	6507	21.9816	J	0.000209109	3.04552e-05	19.3528	2.81859	0.0123059	0.00179226	0.397026	0.0578238
1103	sp|P0AFW4|RNK_ECOLI Regulator of nucleoside diphosphate kinase OS=Escherichia coli (strain K12) OX=83333 GN=rnk PE=1 SV=1	P0AFW4	14927	25.6746	K	0.00778207	0.000700207	313.96	28.2491	0.199638	0.0179628	14.7754	1.32945
1104	sp|P0AFW8|ROF_ECOLI Protein rof OS=Escherichia coli (strain K12) OX=83333 GN=rof PE=1 SV=1	P0AFW8	9480	24.9591	K	0.00288006	0.000290362	182.955	18.4452	0.116335	0.0117287	5.46822	0.551297
1105	sp|P0AFX0|HPF_ECOLI Ribosome hibernation promoting factor OS=Escherichia coli (strain K12) OX=83333 GN=hpf PE=1 SV=1	P0AFX0	10750	27.3546	J	0.0199261	0.00128515	1116.26	71.9942	0.709797	0.045779	37.8328	2.44006
1106	sp|P0AFX4|RSD_ECOLI Regulator of sigma D OS=Escherichia coli (strain K12) OX=83333 GN=rsd PE=1 SV=1	P0AFX4	18243	23.5195	K	0.0018702	0.000229213	61.7366	7.56648	0.0392565	0.0048113	3.55086	0.435196
1107	sp|P0AFX7|RSEA_ECOLI Anti-sigma-E factor RseA OS=Escherichia coli (strain K12) OX=83333 GN=rseA PE=1 SV=1	P0AFX7	24321	23.8988	T	0.00331952	0.000387863	82.1949	9.60389	0.0522653	0.00610683	6.30262	0.736416
1108	sp|P0AFX9|RSEB_ECOLI Sigma-E factor regulatory protein RseB OS=Escherichia coli (strain K12) OX=83333 GN=rseB PE=1 SV=1	P0AFX9	35750	24.1529	T	0.00591044	0.000667933	99.5622	11.2514	0.0633087	0.00715445	11.2219	1.26817
1109	sp|P0AFY2|SANA_ECOLI Protein SanA OS=Escherichia coli (strain K12) OX=83333 GN=sanA PE=4 SV=1	P0AFY2	27287	20.8672	M	0.000378404	6.14009e-05	8.35124	1.3551	0.0053103	0.000861665	0.718457	0.116579
1110	sp|P0AFY6|SBMA_ECOLI Peptide antibiotic transporter SbmA OS=Escherichia coli (strain K12) OX=83333 GN=sbmA PE=1 SV=1	P0AFY6	46459	19.4148	V	0.000215563	3.96151e-05	2.79418	0.513502	0.00177674	0.000326521	0.409279	0.0752154
1111	sp|P0AFY8|SEQA_ECOLI Negative modulator of initiation of replication OS=Escherichia coli (strain K12) OX=83333 GN=seqA PE=1 SV=1	P0AFY8	20315	26.1475	L	0.0151353	0.00125325	448.669	37.151	0.285296	0.0236232	28.7368	2.37948
1112	sp|P0AFZ1|SSEB_ECOLI Protein SseB OS=Escherichia coli (strain K12) OX=83333 GN=sseB PE=4 SV=1	P0AFZ1	28643	25.9123	S	0.0178687	0.00154333	375.687	32.4483	0.238888	0.0206329	33.9265	2.93025
1113	sp|P0AFZ3|SSPB_ECOLI Stringent starvation protein B OS=Escherichia coli (strain K12) OX=83333 GN=sspB PE=1 SV=1	P0AFZ3	18262	24.7793	O	0.00484399	0.000501546	159.737	16.5392	0.101572	0.0105168	9.19705	0.952261
1114	sp|P0AFZ7|TRKH_ECOLI Trk system potassium uptake protein TrkH OS=Escherichia coli (strain K12) OX=83333 GN=trkH PE=1 SV=1	P0AFZ7	52960	18.8703	P	0.000163014	3.12655e-05	1.85365	0.355523	0.00117868	0.000226067	0.309506	0.0593622
1115	sp|P0AG00|WZZE_ECOLI ECA polysaccharide chain length modulation protein OS=Escherichia coli (strain K12) OX=83333 GN=wzzE PE=1 SV=2	P0AG00	39489	24.9292	M	0.0117294	0.00118784	178.875	18.1148	0.113741	0.0115186	22.27	2.2553
1116	sp|P0AG03|UBIX_ECOLI Flavin prenyltransferase UbiX OS=Escherichia coli (strain K12) OX=83333 GN=ubiX PE=2 SV=1	P0AG03	20695	21.9364	H	0.00064274	9.40453e-05	18.7034	2.73667	0.0118929	0.00174017	1.22034	0.178559
1117	sp|P0AG07|RPE_ECOLI Ribulose-phosphate 3-epimerase OS=Escherichia coli (strain K12) OX=83333 GN=rpe PE=1 SV=1	P0AG07	24554	27.3488	G	0.0453144	0.00292657	1111.38	71.7773	0.706697	0.0456411	86.0362	5.55653
1118	sp|P0AG14|SOHB_ECOLI Probable protease SohB OS=Escherichia coli (strain K12) OX=83333 GN=sohB PE=1 SV=1	P0AG14	39366	26.0052	O	0.026341	0.00223799	402.961	34.2364	0.256231	0.0217699	50.0125	4.24916
1119	sp|P0AG16|PUR1_ECOLI Amidophosphoribosyltransferase OS=Escherichia coli (strain K12) OX=83333 GN=purF PE=1 SV=2	P0AG16	56488	27.3045	F	0.100817	0.00657878	1074.8	70.1358	0.683432	0.0445973	191.416	12.4908
1120	sp|P0AG18|PURE_ECOLI N5-carboxyaminoimidazole ribonucleotide mutase OS=Escherichia coli (strain K12) OX=83333 GN=purE PE=1 SV=2	P0AG18	17780	28.0683	F	0.0564983	0.00303494	1913.62	102.794	1.21681	0.0653638	107.271	5.76229
1121	sp|P0AG20|RELA_ECOLI GTP pyrophosphokinase OS=Escherichia coli (strain K12) OX=83333 GN=relA PE=1 SV=1	P0AG20	83876	23.767	TK	0.0103645	0.00123161	74.4149	8.84275	0.0473183	0.00562284	19.6785	2.3384
1122	sp|P0AG24|SPOT_ECOLI Bifunctional (p)ppGpp synthase/hydrolase SpoT OS=Escherichia coli (strain K12) OX=83333 GN=spoT PE=1 SV=1	P0AG24	79342	23.4099	TK	0.00748824	0.000930122	56.8365	7.05973	0.0361407	0.00448907	14.2176	1.76598
1123	sp|P0AG27|YIBN_ECOLI Uncharacterized protein YibN OS=Escherichia coli (strain K12) OX=83333 GN=yibN PE=1 SV=1	P0AG27	15596	27.4925	P	0.0320806	0.00200213	1238.74	77.3089	0.787678	0.0491584	60.9098	3.80134
1124	sp|P0AG30|RHO_ECOLI Transcription termination factor Rho OS=Escherichia coli (strain K12) OX=83333 GN=rho PE=1 SV=1	P0AG30	47004	28.2424	K	0.17035	0.00870497	2182.52	111.528	1.3878	0.0709173	323.436	16.5277
1125	sp|P0AG40|RIBF_ECOLI Bifunctional riboflavin kinase/FMN adenylyltransferase OS=Escherichia coli (strain K12) OX=83333 GN=ribF PE=1 SV=1	P0AG40	34734	24.5698	H	0.00786574	0.000839346	136.375	14.5525	0.086717	0.00925349	14.9343	1.59363
1126	sp|P0AG44|RL17_ECOLI 50S ribosomal protein L17 OS=Escherichia coli (strain K12) OX=83333 GN=rplQ PE=1 SV=1	P0AG44	14365	30.5044	J	0.28758	0.00553508	12056	232.044	7.66607	0.14755	546.015	10.5092
1127	sp|P0AG48|RL21_ECOLI 50S ribosomal protein L21 OS=Escherichia coli (strain K12) OX=83333 GN=rplU PE=1 SV=1	P0AG48	11564	30.1835	J	0.181652	0.00420992	9459.83	219.238	6.01522	0.139407	344.894	7.99316
1128	sp|P0AG51|RL30_ECOLI 50S ribosomal protein L30 OS=Escherichia coli (strain K12) OX=83333 GN=rpmD PE=1 SV=2	P0AG51	6542	30.3853	J	0.119698	0.00247166	11018.6	227.525	7.0064	0.144677	227.264	4.69283
1129	sp|P0AG55|RL6_ECOLI 50S ribosomal protein L6 OS=Escherichia coli (strain K12) OX=83333 GN=rplF PE=1 SV=2	P0AG55	18904	30.4405	J	0.360614	0.00720862	11487.9	229.641	7.3048	0.146022	684.68	13.6867
1130	sp|P0AG59|RS14_ECOLI 30S ribosomal protein S14 OS=Escherichia coli (strain K12) OX=83333 GN=rpsN PE=1 SV=2	P0AG59	11580	31.3905	J	0.452925	0.0059742	23554.2	310.686	14.9774	0.197556	859.947	11.3429
1131	sp|P0AG63|RS17_ECOLI 30S ribosomal protein S17 OS=Escherichia coli (strain K12) OX=83333 GN=rpsQ PE=1 SV=2	P0AG63	9704	30.5137	J	0.195648	0.00374475	12141.6	232.393	7.72049	0.147772	371.468	7.10999
1132	sp|P0AG67|RS1_ECOLI 30S ribosomal protein S1 OS=Escherichia coli (strain K12) OX=83333 GN=rpsA PE=1 SV=1	P0AG67	61158	30.9416	J	1.7038	0.0255533	16777.1	251.619	10.668	0.159997	3234.92	48.5167
1133	sp|P0AG71|RMUC_ECOLI DNA recombination protein RmuC OS=Escherichia coli (strain K12) OX=83333 GN=rmuC PE=3 SV=1	P0AG71	54764	21.0717	L	0.000886057	0.000141078	9.74355	1.55137	0.00619563	0.000986471	1.68231	0.267858
1134	sp|P0AG76|SBCD_ECOLI Nuclease SbcCD subunit D OS=Escherichia coli (strain K12) OX=83333 GN=sbcD PE=1 SV=1	P0AG76	44714	21.9663	L	0.00142043	0.0002072	19.1305	2.7906	0.0121645	0.00177446	2.6969	0.393401
1135	sp|P0AG78|SUBI_ECOLI Sulfate-binding protein OS=Escherichia coli (strain K12) OX=83333 GN=sbp PE=1 SV=1	P0AG78	36659	25.8266	P	0.0214358	0.00187931	352.136	30.8722	0.223913	0.0196307	40.6991	3.56815
1136	sp|P0AG80|UGPB_ECOLI sn-glycerol-3-phosphate-binding periplasmic protein UgpB OS=Escherichia coli (strain K12) OX=83333 GN=ugpB PE=1 SV=1	P0AG80	48449	23.8529	G	0.00638729	0.000750738	79.3931	9.33156	0.0504837	0.00593366	12.1272	1.42539
1137	sp|P0AG82|PSTS_ECOLI Phosphate-binding protein PstS OS=Escherichia coli (strain K12) OX=83333 GN=pstS PE=1 SV=1	P0AG82	37024	25.3669	P	0.0153023	0.00144822	248.899	23.556	0.158268	0.0149786	29.0537	2.74966
1138	sp|P0AG84|YGHA_ECOLI Uncharacterized oxidoreductase YghA OS=Escherichia coli (strain K12) OX=83333 GN=yghA PE=1 SV=1	P0AG84	31488	23.358	I	0.0028577	0.00035719	54.654	6.83133	0.0347528	0.00434384	5.42577	0.67818
1139	sp|P0AG86|SECB_ECOLI Protein-export protein SecB OS=Escherichia coli (strain K12) OX=83333 GN=secB PE=1 SV=1	P0AG86	17277	29.1145	U	0.121007	0.0046151	4217.85	160.866	2.68201	0.10229	229.749	8.76247
1140	sp|P0AG90|SECD_ECOLI Protein translocase subunit SecD OS=Escherichia coli (strain K12) OX=83333 GN=secD PE=1 SV=1	P0AG90	66632	26.2398	U	0.053226	0.0043327	481.052	39.1586	0.305887	0.0248998	101.058	8.22629
1141	sp|P0AG93|SECF_ECOLI Protein translocase subunit SecF OS=Escherichia coli (strain K12) OX=83333 GN=secF PE=1 SV=1	P0AG93	35382	25.2819	U	0.0137143	0.00131561	233.422	22.3921	0.148426	0.0142385	26.0386	2.49788
1142	sp|P0AG96|SECE_ECOLI Protein translocase subunit SecE OS=Escherichia coli (strain K12) OX=83333 GN=secE PE=1 SV=1	P0AG96	13643	23.6798	U	0.00157852	0.000189651	69.6774	8.37135	0.0443058	0.00532309	2.99706	0.360081
1143	sp|P0AG99|SECG_ECOLI Protein-export membrane protein SecG OS=Escherichia coli (strain K12) OX=83333 GN=secG PE=1 SV=1	P0AG99	11365	26.7118	U	0.0129649	0.000962524	686.992	51.0027	0.436838	0.0324311	24.6159	1.8275
1144	sp|P0AGA2|SECY_ECOLI Protein translocase subunit SecY OS=Escherichia coli (strain K12) OX=83333 GN=secY PE=1 SV=1	P0AGA2	48512	25.56	U	0.0231965	0.00212744	287.955	26.4094	0.183102	0.016793	44.0421	4.03926
1145	sp|P0AGA6|UHPA_ECOLI Transcriptional regulatory protein UhpA OS=Escherichia coli (strain K12) OX=83333 GN=uhpA PE=1 SV=1	P0AGA6	20889	23.1008	TK	0.00156146	0.000201211	45.0158	5.80077	0.0286242	0.00368854	2.96468	0.38203
1146	sp|P0AGB0|SERB_ECOLI Phosphoserine phosphatase OS=Escherichia coli (strain K12) OX=83333 GN=serB PE=1 SV=1	P0AGB0	35043	24.33	E	0.00662209	0.000730639	113.801	12.556	0.0723625	0.00798401	12.573	1.38723
1147	sp|P0AGB3|RPOH_ECOLI RNA polymerase sigma factor RpoH OS=Escherichia coli (strain K12) OX=83333 GN=rpoH PE=1 SV=1	P0AGB3	32469	19.2948	K	0.000137626	2.55357e-05	2.55259	0.473621	0.00162312	0.000301161	0.261303	0.0484835
1148	sp|P0AGB6|RPOE_ECOLI ECF RNA polymerase sigma-E factor OS=Escherichia coli (strain K12) OX=83333 GN=rpoE PE=1 SV=1	P0AGB6	21696	22.9732	K	0.00147293	0.000192628	40.884	5.34676	0.0259969	0.00339985	2.79658	0.365733
1149	sp|P0AGC3|SLT_ECOLI Soluble lytic murein transglycosylase OS=Escherichia coli (strain K12) OX=83333 GN=slt PE=1 SV=1	P0AGC3	73353	23.3761	M	0.00674892	0.00084172	55.4073	6.91036	0.0352319	0.00439409	12.8139	1.59813
1150	sp|P0AGC7|SMP_ECOLI Probable inner membrane protein Smp OS=Escherichia coli (strain K12) OX=83333 GN=ytjB PE=2 SV=1	P0AGC7	24083	19.6901	S	0.000137511	2.47121e-05	3.43856	0.617946	0.00218648	0.000392934	0.261085	0.0469197
1151	sp|P0AGD1|SODC_ECOLI Superoxide dismutase [Cu-Zn] OS=Escherichia coli (strain K12) OX=83333 GN=sodC PE=1 SV=1	P0AGD1	17681	23.3712	P	0.00162075	0.000202259	55.2027	6.88892	0.0351018	0.00438046	3.07724	0.384019
1152	sp|P0AGD3|SODF_ECOLI Superoxide dismutase [Fe] OS=Escherichia coli (strain K12) OX=83333 GN=sodB PE=1 SV=2	P0AGD3	21266	29.7463	P	0.240078	0.00697971	6798.57	197.653	4.32301	0.125681	455.824	13.252
1153	sp|P0AGD7|SRP54_ECOLI Signal recognition particle protein OS=Escherichia coli (strain K12) OX=83333 GN=ffh PE=1 SV=1	P0AGD7	49787	26.273	U	0.0407804	0.00329904	493.272	39.9046	0.313657	0.0253742	77.4278	6.26373
1154	sp|P0AGE0|SSB_ECOLI Single-stranded DNA-binding protein OS=Escherichia coli (strain K12) OX=83333 GN=ssb PE=1 SV=2	P0AGE0	18975	27.0178	L	0.0272727	0.00189817	865.561	60.2428	0.550385	0.0383066	51.7814	3.60397
1155	sp|P0AGE4|SSTT_ECOLI Serine/threonine transporter SstT OS=Escherichia coli (strain K12) OX=83333 GN=sstT PE=1 SV=1	P0AGE4	43478	23.5245	E	0.004474	0.000548	61.9694	7.59036	0.0394045	0.00482648	8.49457	1.04046
1156	sp|P0AGE6|CHRR_ECOLI Quinone reductase OS=Escherichia coli (strain K12) OX=83333 GN=chrR PE=1 SV=1	P0AGE6	20376	26.0094	C	0.0136781	0.00116123	404.256	34.3203	0.257054	0.0218233	25.9699	2.20478
1157	sp|P0AGE9|SUCD_ECOLI Succinate--CoA ligase [ADP-forming] subunit alpha OS=Escherichia coli (strain K12) OX=83333 GN=sucD PE=1 SV=2	P0AGE9	29777	29.3048	C	0.240792	0.00851603	4869.81	172.229	3.09657	0.109516	457.18	16.169
1158	sp|P0AGF2|CSDE_ECOLI Sulfur acceptor protein CsdE OS=Escherichia coli (strain K12) OX=83333 GN=csdE PE=1 SV=1	P0AGF2	15940	21.4184	O	0.00033497	5.16034e-05	12.6552	1.94958	0.00804705	0.00123968	0.635991	0.097977
1159	sp|P0AGG0|THIL_ECOLI Thiamine-monophosphate kinase OS=Escherichia coli (strain K12) OX=83333 GN=thiL PE=1 SV=1	P0AGG0	35071	24.4972	H	0.00751887	0.00081058	129.109	13.9187	0.0820964	0.00885049	14.2757	1.53901
1160	sp|P0AGG2|TESB_ECOLI Acyl-CoA thioesterase 2 OS=Escherichia coli (strain K12) OX=83333 GN=tesB PE=1 SV=2	P0AGG2	31966	24.5871	I	0.00733393	0.00078068	138.165	14.7074	0.0878553	0.009352	13.9246	1.48224
1161	sp|P0AGG4|THIO2_ECOLI Thioredoxin 2 OS=Escherichia coli (strain K12) OX=83333 GN=trxC PE=1 SV=1	P0AGG4	15555	22.952	O	0.00103927	0.000136245	40.2353	5.27474	0.0255844	0.00335405	1.9732	0.258682
1162	sp|P0AGG8|TLDD_ECOLI Metalloprotease TldD OS=Escherichia coli (strain K12) OX=83333 GN=tldD PE=1 SV=1	P0AGG8	51364	25.2521	R	0.0194667	0.00187621	228.236	21.9975	0.145128	0.0139876	36.9604	3.56227
1163	sp|P0AGH1|YHHJ_ECOLI Inner membrane transport permease YhhJ OS=Escherichia coli (strain K12) OX=83333 GN=yhhJ PE=1 SV=3	P0AGH1	41062	20.8406	V	0.000558134	9.0785e-05	8.18558	1.33145	0.00520497	0.000846629	1.0597	0.172369
1164	sp|P0AGH3|SAPB_ECOLI Putrescine export system permease protein SapB OS=Escherichia coli (strain K12) OX=83333 GN=sapB PE=1 SV=1	P0AGH3	36038	18.62	V	9.18541e-05	1.79553e-05	1.53493	0.300042	0.000976017	0.000190788	0.174399	0.0340909
1165	sp|P0AGI1|RBSC_ECOLI Ribose import permease protein RbsC OS=Escherichia coli (strain K12) OX=83333 GN=rbsC PE=1 SV=1	P0AGI1	33452	18.3935	G	7.18838e-05	1.42906e-05	1.29408	0.257263	0.000822865	0.000163586	0.136482	0.0271328
1166	sp|P0AGI8|TRKA_ECOLI Trk system potassium uptake protein TrkA OS=Escherichia coli (strain K12) OX=83333 GN=trkA PE=1 SV=1	P0AGI8	50368	24.7988	PT	0.0135581	0.0013998	162.104	16.7364	0.103077	0.0106422	25.742	2.65773
1167	sp|P0AGJ2|TRMH_ECOLI tRNA (guanosine(18)-2-O)-methyltransferase OS=Escherichia coli (strain K12) OX=83333 GN=trmH PE=1 SV=1	P0AGJ2	25343	23.8506	J	0.00333538	0.000392142	79.2571	9.31829	0.0503972	0.00592523	6.33272	0.744541
1168	sp|P0AGJ5|YFIF_ECOLI Uncharacterized tRNA/rRNA methyltransferase YfiF OS=Escherichia coli (strain K12) OX=83333 GN=yfiF PE=1 SV=1	P0AGJ5	37784	26.4162	J	0.0344821	0.0027146	549.587	43.2662	0.349466	0.0275117	65.4695	5.15408
1169	sp|P0AGJ7|TRML_ECOLI tRNA (cytidine(34)-2-O)-methyltransferase OS=Escherichia coli (strain K12) OX=83333 GN=trmL PE=1 SV=1	P0AGJ7	17726	22.0784	J	0.000612757	8.83568e-05	20.8175	3.00179	0.0132372	0.00190875	1.16341	0.167759
1170	sp|P0AGJ9|SYY_ECOLI Tyrosine--tRNA ligase OS=Escherichia coli (strain K12) OX=83333 GN=tyrS PE=1 SV=2	P0AGJ9	47527	27.8418	J	0.127276	0.00727139	1612.72	92.1356	1.02548	0.0585863	241.653	13.8058
1171	sp|P0AGK4|YHBY_ECOLI RNA-binding protein YhbY OS=Escherichia coli (strain K12) OX=83333 GN=yhbY PE=1 SV=1	P0AGK4	10784	27.8382	J	0.0288006	0.00164697	1608.32	91.9722	1.02268	0.0584824	54.6823	3.12702
1172	sp|P0AGK8|ISCR_ECOLI HTH-type transcriptional regulator IscR OS=Escherichia coli (strain K12) OX=83333 GN=iscR PE=1 SV=1	P0AGK8	17337	26.9209	K	0.023161	0.00164601	804.514	57.1755	0.511567	0.0363562	43.9746	3.1252
1173	sp|P0AGL2|TDCF_ECOLI Putative reactive intermediate deaminase TdcF OS=Escherichia coli (strain K12) OX=83333 GN=tdcF PE=1 SV=1	P0AGL2	14007	22.128	V	0.000502666	7.21089e-05	21.6115	3.10023	0.0137421	0.00197135	0.954388	0.13691
1174	sp|P0AGL5|RATA_ECOLI Ribosome association toxin RatA OS=Escherichia coli (strain K12) OX=83333 GN=ratA PE=1 SV=1	P0AGL5	17727	22.7463	J	0.00101415	0.000136085	34.4522	4.62301	0.0219071	0.00293964	1.92552	0.258378
1175	sp|P0AGL7|RSME_ECOLI Ribosomal RNA small subunit methyltransferase E OS=Escherichia coli (strain K12) OX=83333 GN=rsmE PE=1 SV=1	P0AGL7	26978	24.2094	J	0.00465447	0.000522026	103.899	11.6529	0.0660663	0.00740972	8.83722	0.991146
1176	sp|P0AGM5|SIRB1_ECOLI UPF0162 protein YchA OS=Escherichia coli (strain K12) OX=83333 GN=ychA PE=3 SV=1	P0AGM5	30841	20.9318	T	0.000449053	7.24329e-05	8.7684	1.41436	0.00557557	0.000899347	0.852596	0.137525
1177	sp|P0AGM7|URAA_ECOLI Uracil permease OS=Escherichia coli (strain K12) OX=83333 GN=uraA PE=1 SV=1	P0AGM7	45060	22.1156	F	0.00160195	0.000230103	21.4096	3.07526	0.0136138	0.00195547	3.04155	0.436885
1178	sp|P0AGM9|XANP_ECOLI Xanthine permease XanP OS=Escherichia coli (strain K12) OX=83333 GN=xanP PE=1 SV=1	P0AGM9	48868	24.0154	F	0.00728293	0.000838154	89.7496	10.3288	0.0570691	0.00656778	13.8277	1.59136
1179	sp|P0C018|RL18_ECOLI 50S ribosomal protein L18 OS=Escherichia coli (strain K12) OX=83333 GN=rplR PE=1 SV=1	P0C018	12770	29.4833	J	0.118179	0.00387554	5573.14	182.765	3.5438	0.116215	224.381	7.35831
1180	sp|P0C037|PPNP_ECOLI Pyrimidine/purine nucleoside phosphorylase OS=Escherichia coli (strain K12) OX=83333 GN=ppnP PE=1 SV=1	P0C037	10234	26.8818	F	0.0132737	0.000951221	781.085	55.9741	0.496669	0.0355923	25.2022	1.80604
1181	sp|P0C054|IBPA_ECOLI Small heat shock protein IbpA OS=Escherichia coli (strain K12) OX=83333 GN=ibpA PE=1 SV=1	P0C054	15774	22.9965	O	0.00108988	0.000142151	41.609	5.427	0.0264579	0.00345087	2.0693	0.269896
1182	sp|P0C058|IBPB_ECOLI Small heat shock protein IbpB OS=Escherichia coli (strain K12) OX=83333 GN=ibpB PE=1 SV=1	P0C058	16093	20.4448	O	0.000162305	2.73543e-05	6.07359	1.02362	0.00386202	0.000650892	0.30816	0.0519364
1183	sp|P0C066|MLTC_ECOLI Membrane-bound lytic murein transglycosylase C OS=Escherichia coli (strain K12) OX=83333 GN=mltC PE=1 SV=1	P0C066	40113	24.0524	M	0.00614757	0.000704055	92.2932	10.5699	0.0586865	0.00672111	11.6721	1.33676
1184	sp|P0C077|RELE_ECOLI mRNA interferase toxin RelE OS=Escherichia coli (strain K12) OX=83333 GN=relE PE=1 SV=1	P0C077	11225	20.5237	V	0.00012015	2.0109e-05	6.44597	1.07883	0.0040988	0.000685998	0.228123	0.0381799
1185	sp|P0C079|RELB_ECOLI Antitoxin RelB OS=Escherichia coli (strain K12) OX=83333 GN=relB PE=1 SV=1	P0C079	9071	19.2296	V	3.66053e-05	6.82711e-06	2.43019	0.453245	0.00154528	0.000288205	0.0695007	0.0129623
1186	sp|P0C093|SLMA_ECOLI Nucleoid occlusion factor SlmA OS=Escherichia coli (strain K12) OX=83333 GN=slmA PE=1 SV=1	P0C093	22836	23.7031	K	0.00268888	0.000322112	70.909	8.49451	0.0450889	0.00540141	5.10524	0.611579
1187	sp|P0C0K3|SRKA_ECOLI Stress response kinase A OS=Escherichia coli (strain K12) OX=83333 GN=srkA PE=1 SV=1	P0C0K3	38120	23.0218	T	0.00268458	0.000349126	42.4106	5.51544	0.0269677	0.0035071	5.09709	0.662868
1188	sp|P0C0L2|OSMC_ECOLI Peroxiredoxin OsmC OS=Escherichia coli (strain K12) OX=83333 GN=osmC PE=1 SV=2	P0C0L2	15088	27.9224	V	0.0429414	0.00240107	1713.94	95.8351	1.08984	0.0609387	81.5308	4.5588
1189	sp|P0C0L7|PROP_ECOLI Proline/betaine transporter OS=Escherichia coli (strain K12) OX=83333 GN=proP PE=1 SV=1	P0C0L7	54846	24.4883	G	0.0116798	0.00126072	128.245	13.8428	0.0815473	0.00880226	22.1758	2.39367
1190	sp|P0C0L9|ISCX_ECOLI Protein IscX OS=Escherichia coli (strain K12) OX=83333 GN=iscX PE=1 SV=1	P0C0L9	7732	25.1101	O	0.00263256	0.000259391	205.04	20.2029	0.130379	0.0128464	4.99832	0.492493
1191	sp|P0C0R7|RLME_ECOLI Ribosomal RNA large subunit methyltransferase E OS=Escherichia coli (strain K12) OX=83333 GN=rlmE PE=1 SV=1	P0C0R7	23335	25.2111	J	0.00857458	0.000831746	221.287	21.4651	0.14071	0.0136491	16.2801	1.5792
1192	sp|P0C0S1|MSCS_ECOLI Small-conductance mechanosensitive channel OS=Escherichia coli (strain K12) OX=83333 GN=mscS PE=1 SV=1	P0C0S1	30896	26.8014	M	0.0377123	0.00274853	735.075	53.5734	0.467413	0.0340657	71.6026	5.2185
1193	sp|P0C0T5|MEPA_ECOLI Penicillin-insensitive murein endopeptidase OS=Escherichia coli (strain K12) OX=83333 GN=mepA PE=1 SV=1	P0C0T5	30137	23.7318	M	0.00362643	0.000432854	72.4654	8.64952	0.0460786	0.00549997	6.88534	0.821838
1194	sp|P0C0U4|RIMK_ECOLI Ribosomal protein S6--L-glutamate ligase OS=Escherichia coli (strain K12) OX=83333 GN=rimK PE=1 SV=1	P0C0U4	32436	20.5412	EHJQ	0.000351796	5.87872e-05	6.53152	1.09146	0.0041532	0.000694024	0.667938	0.111616
1195	sp|P0C0V0|DEGP_ECOLI Periplasmic serine endoprotease DegP OS=Escherichia coli (strain K12) OX=83333 GN=degP PE=1 SV=1	P0C0V0	49354	26.5911	O	0.0513968	0.00390987	627.141	47.7079	0.39878	0.0303361	97.5847	7.42348
1196	sp|P0C8J6|GATY_ECOLI D-tagatose-1,6-bisphosphate aldolase subunit GatY OS=Escherichia coli (strain K12) OX=83333 GN=gatY PE=1 SV=1	P0C8J6	30812	28.9099	G	0.184893	0.00760824	3613.7	148.702	2.29784	0.0945549	351.048	14.4454
1197	sp|P0C8J8|GATZ_ECOLI D-tagatose-1,6-bisphosphate aldolase subunit GatZ OS=Escherichia coli (strain K12) OX=83333 GN=gatZ PE=1 SV=1	P0C8J8	47109	28.6551	G	0.233182	0.0104766	2980.86	133.927	1.89544	0.0851602	442.732	19.8915
1198	sp|P0C960|EMTA_ECOLI Endo-type membrane-bound lytic murein transglycosylase A OS=Escherichia coli (strain K12) OX=83333 GN=emtA PE=1 SV=1	P0C960	22227	24.5485	M	0.00495322	0.000530148	134.202	14.3637	0.0853348	0.00913347	9.40443	1.00657
1199	sp|P0CB39|EPTC_ECOLI Phosphoethanolamine transferase EptC OS=Escherichia coli (strain K12) OX=83333 GN=eptC PE=1 SV=1	P0CB39	66610	25.4979	M	0.0303917	0.00281595	274.768	25.4587	0.174717	0.0161884	57.7032	5.3465
1200	sp|P0CE48|EFTU2_ECOLI Elongation factor Tu 2 OS=Escherichia coli (strain K12) OX=83333 GN=tufB PE=1 SV=1;sp|P0CE47|EFTU1_ECOLI Elongation factor Tu 1 OS=Escherichia coli (strain K12) OX=83333 GN=tufA PE=1 SV=1	P0CE48	43314	31.6376	J	2.04219	0.0280562	28393.4	390.078	18.0546	0.248039	3877.4	53.2689
1201	sp|P0CF10|INSA4_ECOLI Insertion element IS1 4 protein InsA OS=Escherichia coli (strain K12) OX=83333 GN=insA4 PE=3 SV=1;sp|P0CF09|INSA3_ECOLI Insertion element IS1 3 protein InsA OS=Escherichia coli (strain K12) OX=83333 GN=insA3 PE=3 SV=1;sp|P0CF08|INSA2_	P0CF10	9902	18.72	X	2.72153e-05	5.27993e-06	1.65517	0.321112	0.00105247	0.000204186	0.0516724	0.0100248
1202	sp|P0CF70|INSE5_ECOLI Transposase InsE for insertion sequence IS3E OS=Escherichia coli (strain K12) OX=83333 GN=insE5 PE=3 SV=1;sp|P0CF69|INSE4_ECOLI Transposase InsE for insertion sequence IS3D OS=Escherichia coli (strain K12) OX=83333 GN=insE4 PE=3 SV=1;	P0CF70	11543	22.5439	X	0.000566894	7.77902e-05	29.5757	4.05842	0.0188063	0.00258063	1.07633	0.147697
1203	sp|P0CF93|INSL3_ECOLI Putative transposase InsL for insertion sequence element IS186C OS=Escherichia coli (strain K12) OX=83333 GN=insL3 PE=3 SV=1;sp|P0CF92|INSL2_ECOLI Putative transposase InsL for insertion sequence element IS186B OS=Escherichia coli (st	P0CF93	40909	19.0518	X	0.000144379	2.73057e-05	2.12538	0.401963	0.00135146	0.000255596	0.274125	0.0518441
1204	sp|P0CG19|RNPH_ECOLI Truncated inactive ribonuclease PH OS=Escherichia coli (strain K12) OX=83333 GN=rph PE=1 SV=1	P0CG19	24425	25.8496	J	0.0145319	0.00126897	358.294	31.2873	0.227828	0.0198947	27.5911	2.40933
1205	sp|P0CK95|ACFD_ECOLI Putative lipoprotein AcfD homolog OS=Escherichia coli (strain K12) OX=83333 GN=yghJ PE=3 SV=1	P0CK95	167246	21.6623	S	0.00422422	0.000635385	15.2104	2.28787	0.00967186	0.00145479	8.02032	1.20638
1206	sp|P0DM85|CRFC_ECOLI Clamp-binding protein CrfC OS=Escherichia coli (strain K12) OX=83333 GN=crfC PE=1 SV=1	P0DM85	84371	17.3519	S	8.27142e-05	1.77036e-05	0.590389	0.126363	0.000375411	8.03502e-05	0.157046	0.0336129
1207	sp|P0DMC5|RCSC_ECOLI Sensor histidine kinase RcsC OS=Escherichia coli (strain K12) OX=83333 GN=rcsC PE=1 SV=1	P0DMC5	106506	22.1865	T	0.00399468	0.000569548	22.587	3.22038	0.0143624	0.00204775	7.58451	1.08137
1208	sp|P0DMC7|RCSB_ECOLI Transcriptional regulatory protein RcsB OS=Escherichia coli (strain K12) OX=83333 GN=rcsB PE=1 SV=1	P0DMC7	23671	25.5549	TK	0.0112748	0.00103493	286.843	26.3297	0.182395	0.0167423	21.407	1.96498
1209	sp|P0DP89|ILVGP_ECOLI Putative acetolactate synthase isozyme 2 large subunit OS=Escherichia coli (strain K12) OX=83333 GN=ilvG PE=5 SV=1	P0DP89	34507	25.7811	S	0.0194963	0.00172272	340.248	30.0648	0.216354	0.0191173	37.0167	3.27084
1210	sp|P0DTT0|BIPA_ECOLI 50S ribosomal subunit assembly factor BipA OS=Escherichia coli (strain K12) OX=83333 GN=bipA PE=1 SV=1	P0DTT0	67355	28.065	T	0.213489	0.0114788	1908.78	102.631	1.21374	0.0652599	405.341	21.7942
1211	sp|P10100|RLPA_ECOLI Endolytic peptidoglycan transglycosylase RlpA OS=Escherichia coli (strain K12) OX=83333 GN=rlpA PE=1 SV=1	P10100	37528	25.9553	M	0.0241836	0.00207298	388.075	33.2652	0.246766	0.0211524	45.9162	3.93587
1212	sp|P10121|FTSY_ECOLI Signal recognition particle receptor FtsY OS=Escherichia coli (strain K12) OX=83333 GN=ftsY PE=1 SV=1	P10121	54513	26.3975	U	0.0490515	0.0038755	541.88	42.8133	0.344566	0.0272237	93.1318	7.35823
1213	sp|P10346|GLNQ_ECOLI Glutamine transport ATP-binding protein GlnQ OS=Escherichia coli (strain K12) OX=83333 GN=glnQ PE=1 SV=1	P10346	26731	26.6734	E	0.0296228	0.00221647	667.361	49.934	0.424355	0.0317516	56.2433	4.2083
1214	sp|P10371|HIS4_ECOLI 1-(5-phosphoribosyl)-5-[(5-phosphoribosylamino)methylideneamino] imidazole-4-carboxamide isomerase OS=Escherichia coli (strain K12) OX=83333 GN=hisA PE=3 SV=2	P10371	26033	26.4861	E	0.0250442	0.00194507	579.34	44.9947	0.368385	0.0286108	47.5502	3.693
1215	sp|P10378|ENTE_ECOLI Enterobactin synthase component E OS=Escherichia coli (strain K12) OX=83333 GN=entE PE=1 SV=3	P10378	59112	24.0239	Q	0.00886667	0.00101927	90.3307	10.384	0.0574386	0.00660289	16.8347	1.93524
1216	sp|P10384|FADL_ECOLI Long-chain fatty acid transport protein OS=Escherichia coli (strain K12) OX=83333 GN=fadL PE=1 SV=5	P10384	48542	26.0534	I	0.0336861	0.00283738	417.911	35.2006	0.265737	0.022383	63.9582	5.38719
1217	sp|P10408|SECA_ECOLI Protein translocase subunit SecA OS=Escherichia coli (strain K12) OX=83333 GN=secA PE=1 SV=2	P10408	102023	27.1248	U	0.15898	0.010807	938.415	63.791	0.59671	0.0405628	301.847	20.5188
1218	sp|P10423|IAP_ECOLI Alkaline phosphatase isozyme conversion protein OS=Escherichia coli (strain K12) OX=83333 GN=iap PE=3 SV=1	P10423	37920	19.8713	OE	0.000248202	4.39397e-05	3.94173	0.697814	0.00250643	0.000443719	0.471248	0.0834262
1219	sp|P10441|LPXB_ECOLI Lipid-A-disaccharide synthase OS=Escherichia coli (strain K12) OX=83333 GN=lpxB PE=1 SV=2	P10441	42382	22.8036	M	0.0025317	0.000337543	35.9734	4.79621	0.0228744	0.00304977	4.80682	0.640876
1220	sp|P10442|RNH2_ECOLI Ribonuclease HII OS=Escherichia coli (strain K12) OX=83333 GN=rnhB PE=1 SV=2	P10442	21526	21.3102	L	0.00041693	6.49019e-05	11.6641	1.8157	0.00741684	0.00115455	0.791604	0.123226
1221	sp|P10443|DPO3A_ECOLI DNA polymerase III subunit alpha OS=Escherichia coli (strain K12) OX=83333 GN=dnaE PE=1 SV=1	P10443	129905	23.3962	L	0.0121345	0.00150974	56.2532	6.99885	0.0357697	0.00445036	23.0392	2.86647
1222	sp|P10902|NADB_ECOLI L-aspartate oxidase OS=Escherichia coli (strain K12) OX=83333 GN=nadB PE=1 SV=4	P10902	60337	23.5376	H	0.0062705	0.000766808	62.5849	7.65339	0.0397959	0.00486656	11.9055	1.4559
1223	sp|P10907|UGPC_ECOLI sn-glycerol-3-phosphate import ATP-binding protein UgpC OS=Escherichia coli (strain K12) OX=83333 GN=ugpC PE=1 SV=3	P10907	39524	21.9675	G	0.00125669	0.000183292	19.1477	2.79276	0.0121755	0.00177584	2.38601	0.348008
1224	sp|P10908|UGPQ_ECOLI Glycerophosphodiester phosphodiesterase, cytoplasmic OS=Escherichia coli (strain K12) OX=83333 GN=ugpQ PE=1 SV=1	P10908	27410	23.2225	I	0.00224586	0.000285295	49.3429	6.26809	0.0313757	0.00398569	4.26411	0.541675
1225	sp|P11071|ACEK_ECOLI Isocitrate dehydrogenase kinase/phosphatase OS=Escherichia coli (strain K12) OX=83333 GN=aceK PE=1 SV=2	P11071	67699	21.0318	T	0.00106292	0.000169869	9.4552	1.51107	0.00601228	0.000960842	2.01812	0.322523
1226	sp|P11072|LIT_ECOLI Cell death peptidase OS=Escherichia coli (strain K12) OX=83333 GN=lit PE=3 SV=2	P11072	33762	18.9123	S	0.000107263	2.05064e-05	1.91325	0.365773	0.00121658	0.000232584	0.203655	0.0389345
1227	sp|P11446|ARGC_ECOLI N-acetyl-gamma-glutamyl-phosphate reductase OS=Escherichia coli (strain K12) OX=83333 GN=argC PE=1 SV=1	P11446	35952	27.7925	E	0.0927572	0.00536835	1553.73	89.9226	0.987971	0.0571791	176.114	10.1926
1228	sp|P11447|ARLY_ECOLI Argininosuccinate lyase OS=Escherichia coli (strain K12) OX=83333 GN=argH PE=1 SV=3	P11447	50318	27.8111	E	0.131658	0.00758277	1575.7	90.7519	1.00194	0.0577064	249.972	14.397
1229	sp|P11454|ENTF_ECOLI Enterobactin synthase component F OS=Escherichia coli (strain K12) OX=83333 GN=entF PE=1 SV=3	P11454	141991	22.8735	Q	0.00894111	0.0011827	37.9211	5.01609	0.0241129	0.00318958	16.976	2.24554
1230	sp|P11458|NADA_ECOLI Quinolinate synthase A OS=Escherichia coli (strain K12) OX=83333 GN=nadA PE=1 SV=3	P11458	38241	25.7803	H	0.021593	0.00190825	340.044	30.0509	0.216224	0.0191085	40.9977	3.6231
1231	sp|P11557|DAMX_ECOLI Cell division protein DamX OS=Escherichia coli (strain K12) OX=83333 GN=damX PE=1 SV=2	P11557	46162	26.4379	D	0.0428224	0.00335712	558.647	43.7959	0.355227	0.0278485	81.3049	6.37401
1232	sp|P11875|SYR_ECOLI Arginine--tRNA ligase OS=Escherichia coli (strain K12) OX=83333 GN=argS PE=1 SV=1	P11875	64683	26.6034	J	0.0679883	0.00515934	632.988	48.0347	0.402498	0.0305438	129.086	9.79579
1233	sp|P11880|MURF_ECOLI UDP-N-acetylmuramoyl-tripeptide--D-alanyl-D-alanine ligase OS=Escherichia coli (strain K12) OX=83333 GN=murF PE=1 SV=2	P11880	47447	25.5594	M	0.0226771	0.00208	287.825	26.4001	0.18302	0.0167871	43.0559	3.9492
1234	sp|P12008|AROC_ECOLI Chorismate synthase OS=Escherichia coli (strain K12) OX=83333 GN=aroC PE=1 SV=4	P12008	39137	26.4879	E	0.0377025	0.00292713	580.141	45.0408	0.368895	0.0286401	71.584	5.55761
1235	sp|P12281|MOEA_ECOLI Molybdopterin molybdenumtransferase OS=Escherichia coli (strain K12) OX=83333 GN=moeA PE=1 SV=1	P12281	44067	25.1544	H	0.015514	0.00151821	212.013	20.7477	0.134812	0.0131928	29.4557	2.88256
1236	sp|P12282|MOEB_ECOLI Molybdopterin-synthase adenylyltransferase OS=Escherichia coli (strain K12) OX=83333 GN=moeB PE=1 SV=1	P12282	26719	22.8187	H	0.00161444	0.000214879	36.3874	4.84312	0.0231377	0.0030796	3.06525	0.407981
1237	sp|P12295|UNG_ECOLI Uracil-DNA glycosylase OS=Escherichia coli (strain K12) OX=83333 GN=ung PE=1 SV=2	P12295	25693	24.6571	L	0.00621469	0.000654957	145.665	15.3514	0.0926242	0.00976152	11.7995	1.24354
1238	sp|P12758|UDP_ECOLI Uridine phosphorylase OS=Escherichia coli (strain K12) OX=83333 GN=udp PE=1 SV=3	P12758	27159	27.2296	F	0.0458049	0.00304099	1015.66	67.4299	0.64583	0.0428767	86.9676	5.77379
1239	sp|P12994|YBHB_ECOLI UPF0098 protein YbhB OS=Escherichia coli (strain K12) OX=83333 GN=ybhB PE=1 SV=2	P12994	17085	25.2267	R	0.0063521	0.000614666	223.899	21.6658	0.142371	0.0137766	12.0604	1.16704
1240	sp|P12995|BIOA_ECOLI Adenosylmethionine-8-amino-7-oxononanoate aminotransferase OS=Escherichia coli (strain K12) OX=83333 GN=bioA PE=1 SV=2	P12995	47336	24.028	H	0.0071222	0.000818298	90.6094	10.4105	0.0576158	0.00661971	13.5226	1.55366
1241	sp|P12996|BIOB_ECOLI Biotin synthase OS=Escherichia coli (strain K12) OX=83333 GN=bioB PE=1 SV=2	P12996	38648	25.4995	H	0.0176552	0.00163541	275.103	25.483	0.17493	0.0162039	33.521	3.10508
1242	sp|P12998|BIOF_ECOLI 8-amino-7-oxononanoate synthase OS=Escherichia coli (strain K12) OX=83333 GN=bioF PE=1 SV=1	P12998	41594	23.2333	H	0.00343595	0.000435913	49.747	6.31132	0.0316326	0.00401318	6.52366	0.827648
1243	sp|P12999|BIOC_ECOLI Malonyl-[acyl-carrier protein] O-methyltransferase OS=Escherichia coli (strain K12) OX=83333 GN=bioC PE=1 SV=2	P12999	28276	21.296	H	0.000541819	8.44581e-05	11.5395	1.79876	0.00733763	0.00114378	1.02873	0.160356
1244	sp|P13000|BIOD1_ECOLI ATP-dependent dethiobiotin synthetase BioD 1 OS=Escherichia coli (strain K12) OX=83333 GN=bioD1 PE=1 SV=3	P13000	24140	25.3633	H	0.00994999	0.000942221	248.22	23.5053	0.157836	0.0149463	18.8916	1.78895
1245	sp|P13001|BIOH_ECOLI Pimeloyl-[acyl-carrier protein] methyl ester esterase OS=Escherichia coli (strain K12) OX=83333 GN=bioH PE=1 SV=1	P13001	28505	22.3321	H	0.00119315	0.000167516	25.2073	3.53904	0.0160286	0.00225037	2.26538	0.318054
1246	sp|P13009|METH_ECOLI Methionine synthase OS=Escherichia coli (strain K12) OX=83333 GN=metH PE=1 SV=5	P13009	135997	26.0896	E	0.0969873	0.00811603	429.473	35.939	0.273089	0.0228525	184.145	15.4095
1247	sp|P13016|AMPD_ECOLI 1,6-anhydro-N-acetylmuramyl-L-alanine amidase AmpD OS=Escherichia coli (strain K12) OX=83333 GN=ampD PE=1 SV=1	P13016	20536	22.869	M	0.00128882	0.000170567	37.7945	5.00185	0.0240324	0.00318053	2.44703	0.323848
1248	sp|P13024|FDHE_ECOLI Protein FdhE OS=Escherichia coli (strain K12) OX=83333 GN=fdhE PE=1 SV=2	P13024	34747	24.3966	CO	0.00690484	0.000754882	119.671	13.0832	0.0760949	0.0083192	13.1099	1.43326
1249	sp|P13029|KATG_ECOLI Catalase-peroxidase OS=Escherichia coli (strain K12) OX=83333 GN=katG PE=1 SV=2	P13029	80024	27.2084	P	0.132827	0.00886092	999.577	66.6821	0.635601	0.0424012	252.192	16.8238
1250	sp|P13035|GLPD_ECOLI Aerobic glycerol-3-phosphate dehydrogenase OS=Escherichia coli (strain K12) OX=83333 GN=glpD PE=1 SV=3	P13035	56751	19.6862	C	0.000323077	5.80793e-05	3.42834	0.61631	0.00217998	0.000391893	0.613412	0.110272
1251	sp|P13036|FECA_ECOLI Fe(3+) dicitrate transport protein FecA OS=Escherichia coli (strain K12) OX=83333 GN=fecA PE=1 SV=2	P13036	85322	19.8364	P	0.000543982	9.65829e-05	3.8395	0.681695	0.00244142	0.00043347	1.03283	0.183377
1252	sp|P13039|FES_ECOLI Enterochelin esterase OS=Escherichia coli (strain K12) OX=83333 GN=fes PE=1 SV=2	P13039	45652	20.5078	P	0.000482831	8.09232e-05	6.36923	1.06749	0.00405	0.000678786	0.916729	0.153645
1253	sp|P13445|RPOS_ECOLI RNA polymerase sigma factor RpoS OS=Escherichia coli (strain K12) OX=83333 GN=rpoS PE=1 SV=3	P13445	37972	23.2569	K	0.00319323	0.000403984	50.6428	6.40696	0.0322023	0.00407399	6.06283	0.767025
1254	sp|P13458|SBCC_ECOLI Nuclease SbcCD subunit C OS=Escherichia coli (strain K12) OX=83333 GN=sbcC PE=1 SV=1	P13458	118721	21.4557	L	0.00256606	0.000393884	13.0164	1.99798	0.00827672	0.00127046	4.87205	0.747848
1255	sp|P13482|TREA_ECOLI Periplasmic trehalase OS=Escherichia coli (strain K12) OX=83333 GN=treA PE=1 SV=1	P13482	63637	23.9094	G	0.00875522	0.00102159	82.853	9.66758	0.0526838	0.00614733	16.6231	1.93964
1256	sp|P13518|CSRD_ECOLI RNase E specificity factor CsrD OS=Escherichia coli (strain K12) OX=83333 GN=csrD PE=1 SV=2	P13518	73339	20.5207	T	0.000783249	0.000131123	6.43155	1.0767	0.00408964	0.000684644	1.48712	0.248958
1257	sp|P13656|CHIA_ECOLI Probable bifunctional chitinase/lysozyme OS=Escherichia coli (strain K12) OX=83333 GN=chiA PE=1 SV=2	P13656	97058	23.3104	S	0.00849777	0.00106824	52.726	6.62812	0.0335269	0.00421462	16.1343	2.02822
1258	sp|P13669|MNGR_ECOLI Mannosyl-D-glycerate transport/metabolism system repressor MngR OS=Escherichia coli (strain K12) OX=83333 GN=mngR PE=1 SV=1	P13669	28273	22.7644	K	0.00163976	0.000219587	34.9269	4.6772	0.022209	0.00297409	3.11334	0.41692
1259	sp|P13857|RIML_ECOLI Ribosomal-protein-serine acetyltransferase OS=Escherichia coli (strain K12) OX=83333 GN=rimL PE=1 SV=1	P13857	20681	22.1864	JO	0.000775618	0.000110586	22.5854	3.22018	0.0143614	0.00204762	1.47263	0.209965
1260	sp|P14081|SELB_ECOLI Selenocysteine-specific elongation factor OS=Escherichia coli (strain K12) OX=83333 GN=selB PE=1 SV=3	P14081	68867	25.4832	J	0.0310743	0.00288612	271.732	25.238	0.172786	0.0160481	58.9992	5.47975
1261	sp|P14175|PROV_ECOLI Glycine betaine/proline betaine transport system ATP-binding protein ProV OS=Escherichia coli (strain K12) OX=83333 GN=proV PE=1 SV=1	P14175	44163	22.8814	E	0.00279754	0.000369717	38.1477	5.04153	0.024257	0.00320576	5.31155	0.701964
1262	sp|P14176|PROW_ECOLI Glycine betaine/proline betaine transport system permease protein ProW OS=Escherichia coli (strain K12) OX=83333 GN=proW PE=1 SV=1	P14176	37620	22.3499	E	0.00159603	0.000223651	25.5489	3.58017	0.0162458	0.00227652	3.0303	0.424636
1263	sp|P14294|TOP3_ECOLI DNA topoisomerase 3 OS=Escherichia coli (strain K12) OX=83333 GN=topB PE=1 SV=1	P14294	73217	21.9348	L	0.00227128	0.000332385	18.6814	2.73389	0.011879	0.0017384	4.31237	0.631083
1264	sp|P14375|ZRAR_ECOLI Transcriptional regulatory protein ZraR OS=Escherichia coli (strain K12) OX=83333 GN=zraR PE=1 SV=2	P14375	48395	19.8245	T	0.000305792	5.43465e-05	3.80519	0.676273	0.00241961	0.000430022	0.580592	0.103185
1265	sp|P14407|FUMB_ECOLI Fumarate hydratase class I, anaerobic OS=Escherichia coli (strain K12) OX=83333 GN=fumB PE=1 SV=2	P14407	60105	18.8361	C	0.000180299	3.46714e-05	1.80648	0.347385	0.00114869	0.000220892	0.342325	0.0658289
1266	sp|P14900|MURD_ECOLI UDP-N-acetylmuramoylalanine--D-glutamate ligase OS=Escherichia coli (strain K12) OX=83333 GN=murD PE=1 SV=3	P14900	46974	24.8719	M	0.0133616	0.00136474	171.298	17.4962	0.108923	0.0111253	25.3691	2.59116
1267	sp|P15005|MCRB_ECOLI 5-methylcytosine-specific restriction enzyme B OS=Escherichia coli (strain K12) OX=83333 GN=mcrB PE=1 SV=3;sp|P15005-2|MCRB_ECOLI Isoform 33 kDa of 5-methylcytosine-specific restriction enzyme B OS=Escherichia coli (strain K12) OX=8333	P15005	53157	22.2232	V	0.00204964	0.000291106	23.2203	3.29793	0.0147651	0.00209706	3.89156	0.552709
1268	sp|P15034|AMPP_ECOLI Xaa-Pro aminopeptidase OS=Escherichia coli (strain K12) OX=83333 GN=pepP PE=1 SV=2	P15034	49815	25.8773	E	0.0302652	0.00263011	365.877	31.7955	0.23265	0.0202178	57.4631	4.99367
1269	sp|P15038|HELD_ECOLI DNA helicase IV OS=Escherichia coli (strain K12) OX=83333 GN=helD PE=1 SV=2	P15038	77976	23.8767	L	0.010467	0.00122648	80.8373	9.47218	0.0514021	0.00602308	19.8732	2.32866
1270	sp|P15042|DNLJ_ECOLI DNA ligase OS=Escherichia coli (strain K12) OX=83333 GN=ligA PE=1 SV=2	P15042	73606	24.6347	L	0.0175056	0.00185082	143.224	15.1426	0.0910716	0.00962875	33.237	3.51406
1271	sp|P15043|RECQ_ECOLI ATP-dependent DNA helicase RecQ OS=Escherichia coli (strain K12) OX=83333 GN=recQ PE=1 SV=5	P15043	68364	20.529	L	0.000734702	0.000122906	6.47194	1.08267	0.00411532	0.000688436	1.39494	0.233355
1272	sp|P15047|ENTA_ECOLI 2,3-dihydro-2,3-dihydroxybenzoate dehydrogenase OS=Escherichia coli (strain K12) OX=83333 GN=entA PE=1 SV=1	P15047	26250	23.6024	I	0.00286484	0.000347537	65.7238	7.97303	0.0417918	0.00506981	5.43934	0.659852
1273	sp|P15067|GLGX_ECOLI Glycogen debranching enzyme OS=Escherichia coli (strain K12) OX=83333 GN=glgX PE=1 SV=3	P15067	73577	23.7328	G	0.00886007	0.00105742	72.518	8.65475	0.046112	0.0055033	16.8222	2.00766
1274	sp|P15070|FLIN_ECOLI Flagellar motor switch protein FliN OS=Escherichia coli (strain K12) OX=83333 GN=fliN PE=1 SV=1	P15070	14855	21.2707	NU	0.000279267	4.36371e-05	11.3213	1.76902	0.0071989	0.00112487	0.53023	0.0828516
1275	sp|P15078|CSTA_ECOLI Peptide transporter CstA OS=Escherichia coli (strain K12) OX=83333 GN=cstA PE=1 SV=3	P15078	75105	23.5094	CE	0.00764111	0.000937659	61.2687	7.51843	0.0389589	0.00478075	14.5078	1.78029
1276	sp|P15082|SRLR_ECOLI Glucitol operon repressor OS=Escherichia coli (strain K12) OX=83333 GN=srlR PE=1 SV=1	P15082	28236	22.0769	KG	0.000974953	0.000140606	20.7937	2.99883	0.0132221	0.00190687	1.8511	0.266962
1277	sp|P15254|PUR4_ECOLI Phosphoribosylformylglycinamidine synthase OS=Escherichia coli (strain K12) OX=83333 GN=purL PE=1 SV=3	P15254	141403	27.8416	F	0.378618	0.0216318	1612.48	92.1267	1.02533	0.0585806	718.863	41.0713
1278	sp|P15288|PEPD_ECOLI Cytosol non-specific dipeptidase OS=Escherichia coli (strain K12) OX=83333 GN=pepD PE=1 SV=3	P15288	52915	27.4243	E	0.103379	0.00655854	1176.53	74.6414	0.748124	0.0474622	196.281	12.4524
1279	sp|P15373|PRLF_ECOLI Antitoxin PrlF OS=Escherichia coli (strain K12) OX=83333 GN=prlF PE=1 SV=1	P15373	12359	23.6441	KV	0.00139189	0.000167978	67.8224	8.18504	0.0431263	0.00520463	2.64272	0.318932
1280	sp|P15639|PUR9_ECOLI Bifunctional purine biosynthesis protein PurH OS=Escherichia coli (strain K12) OX=83333 GN=purH PE=1 SV=1	P15639	57329	27.8321	F	0.152402	0.00872922	1600.92	91.6964	1.01798	0.058307	289.359	16.5738
1281	sp|P15640|PUR2_ECOLI Phosphoribosylamine--glycine ligase OS=Escherichia coli (strain K12) OX=83333 GN=purD PE=1 SV=2	P15640	45940	27.247	F	0.078508	0.00519139	1029.14	68.0524	0.654398	0.0432725	149.059	9.85664
1282	sp|P15723|DGTP_ECOLI Deoxyguanosinetriphosphate triphosphohydrolase OS=Escherichia coli (strain K12) OX=83333 GN=dgt PE=1 SV=4	P15723	59383	22.0758	F	0.00204885	0.000295513	20.7778	2.99685	0.013212	0.00190561	3.89005	0.561075
1283	sp|P15770|AROE_ECOLI Shikimate dehydrogenase (NADP(+)) OS=Escherichia coli (strain K12) OX=83333 GN=aroE PE=1 SV=1	P15770	29414	24.3799	E	0.00577161	0.000632452	118.166	12.9487	0.0751385	0.00823367	10.9583	1.20081
1284	sp|P15877|DHG_ECOLI Quinoprotein glucose dehydrogenase OS=Escherichia coli (strain K12) OX=83333 GN=gcd PE=1 SV=3	P15877	86747	25.0778	G	0.028824	0.00285418	200.102	19.8143	0.127239	0.0125993	54.7268	5.4191
1285	sp|P15977|MALQ_ECOLI 4-alpha-glucanotransferase OS=Escherichia coli (strain K12) OX=83333 GN=malQ PE=1 SV=2	P15977	78503	24.4254	G	0.0159417	0.00173593	122.292	13.3167	0.077762	0.0084677	30.2677	3.29593
1286	sp|P15993|AROP_ECOLI Aromatic amino acid transport protein AroP OS=Escherichia coli (strain K12) OX=83333 GN=aroP PE=1 SV=3	P15993	49690	25.8542	E	0.0296668	0.00258852	359.545	31.3713	0.228624	0.0199481	56.327	4.91469
1287	sp|P16095|SDHL_ECOLI L-serine dehydratase 1 OS=Escherichia coli (strain K12) OX=83333 GN=sdaA PE=1 SV=3	P16095	48907	22.7073	E	0.00271691	0.00036616	33.4545	4.5087	0.0212727	0.00286695	5.15846	0.695211
1288	sp|P16384|MIAA_ECOLI tRNA dimethylallyltransferase OS=Escherichia coli (strain K12) OX=83333 GN=miaA PE=1 SV=2	P16384	35065	23.6124	J	0.00385567	0.000467159	66.2182	8.02309	0.0421062	0.00510165	7.32058	0.886972
1289	sp|P16456|SELD_ECOLI Selenide, water dikinase OS=Escherichia coli (strain K12) OX=83333 GN=selD PE=1 SV=1	P16456	36687	26.4535	E	0.0344364	0.00269153	565.271	44.1813	0.359439	0.0280936	65.3828	5.11028
1290	sp|P16525|TUS_ECOLI DNA replication terminus site-binding protein OS=Escherichia coli (strain K12) OX=83333 GN=tus PE=1 SV=1	P16525	35783	22.2046	S	0.00136052	0.00019361	22.897	3.25838	0.0145595	0.00207191	2.58315	0.367598
1291	sp|P16528|ICLR_ECOLI Transcriptional repressor IclR OS=Escherichia coli (strain K12) OX=83333 GN=iclR PE=1 SV=1	P16528	29739	22.5661	K	0.00148516	0.000203302	30.0744	4.11687	0.0191234	0.00261779	2.8198	0.386
1292	sp|P16659|SYP_ECOLI Proline--tRNA ligase OS=Escherichia coli (strain K12) OX=83333 GN=proS PE=1 SV=4	P16659	63693	28.3872	J	0.257517	0.0126001	2434.81	119.133	1.54822	0.0757531	488.935	23.9231
1293	sp|P16676|CYSA_ECOLI Sulfate/thiosulfate import ATP-binding protein CysA OS=Escherichia coli (strain K12) OX=83333 GN=cysA PE=1 SV=2	P16676	41059	27.3387	P	0.0751958	0.00486797	1102.9	71.3988	0.701301	0.0454004	142.771	9.24259
1294	sp|P16681|YJDN_ECOLI Protein YjdN OS=Escherichia coli (strain K12) OX=83333 GN=yjdN PE=4 SV=1	P16681	16171	22.4038	C	0.000714524	9.95492e-05	26.6092	3.70725	0.01692	0.00235733	1.35663	0.189009
1295	sp|P16700|CYSP_ECOLI Thiosulfate-binding protein OS=Escherichia coli (strain K12) OX=83333 GN=cysP PE=1 SV=1	P16700	37615	27.6869	P	0.0896077	0.00532899	1434.61	85.3169	0.912228	0.0542505	170.134	10.1179
1296	sp|P16701|CYST_ECOLI Sulfate transport system permease protein CysT OS=Escherichia coli (strain K12) OX=83333 GN=cysU PE=3 SV=1	P16701	30292	23.0676	P	0.00220839	0.000285676	43.9035	5.67932	0.0279169	0.00361131	4.19297	0.542399
1297	sp|P16703|CYSM_ECOLI Cysteine synthase B OS=Escherichia coli (strain K12) OX=83333 GN=cysM PE=1 SV=1	P16703	32664	27.157	E	0.0521532	0.00351977	961.529	64.8927	0.611408	0.0412633	99.0207	6.68281
1298	sp|P16869|FHUE_ECOLI FhuE receptor OS=Escherichia coli (strain K12) OX=83333 GN=fhuE PE=1 SV=2	P16869	81233	21.5012	P	0.00181705	0.000277679	13.4705	2.05855	0.00856551	0.00130897	3.44994	0.527216
1299	sp|P16926|MREC_ECOLI Cell shape-determining protein MreC OS=Escherichia coli (strain K12) OX=83333 GN=mreC PE=1 SV=1	P16926	39530	24.3954	DZ	0.00784785	0.000858128	119.557	13.073	0.0760227	0.00831275	14.9003	1.62929
1300	sp|P17109|MEND_ECOLI 2-succinyl-5-enolpyruvyl-6-hydroxy-3-cyclohexene-1-carboxylate synthase OS=Escherichia coli (strain K12) OX=83333 GN=menD PE=1 SV=4	P17109	61367	21.3493	H	0.0012241	0.000189839	12.0125	1.86295	0.00763838	0.0011846	2.32414	0.360438
1301	sp|P17115|GUTQ_ECOLI Arabinose 5-phosphate isomerase GutQ OS=Escherichia coli (strain K12) OX=83333 GN=gutQ PE=1 SV=3	P17115	34031	23.6032	GM	0.00371629	0.000450783	65.7637	7.97707	0.0418172	0.00507238	7.05595	0.855879
1302	sp|P17117|NFSA_ECOLI Oxygen-insensitive NADPH nitroreductase OS=Escherichia coli (strain K12) OX=83333 GN=nfsA PE=1 SV=2	P17117	26801	26.1847	C	0.0205361	0.00168886	461.443	37.9484	0.293418	0.0241302	38.991	3.20655
1303	sp|P17169|GLMS_ECOLI Glutamine--fructose-6-phosphate aminotransferase [isomerizing] OS=Escherichia coli (strain K12) OX=83333 GN=glmS PE=1 SV=4	P17169	66894	28.0921	M	0.216421	0.011548	1948.33	103.961	1.23889	0.0661059	410.909	21.9257
1304	sp|P17315|CIRA_ECOLI Colicin I receptor OS=Escherichia coli (strain K12) OX=83333 GN=cirA PE=1 SV=2	P17315	73896	26.3328	P	0.0633206	0.0050651	516.03	41.2779	0.328128	0.0262474	120.224	9.61685
1305	sp|P17443|MURG_ECOLI UDP-N-acetylglucosamine--N-acetylmuramyl-(pentapeptide) pyrophosphoryl-undecaprenol N-acetylglucosamine transferase OS=Escherichia coli (strain K12) OX=83333 GN=murG PE=1 SV=3	P17443	37815	24.2252	M	0.00660281	0.00073896	105.152	11.7681	0.0668628	0.00748301	12.5364	1.40303
1306	sp|P17444|BETA_ECOLI Oxygen-dependent choline dehydrogenase OS=Escherichia coli (strain K12) OX=83333 GN=betA PE=1 SV=1	P17444	61878	18.5198	I	0.000146254	2.88042e-05	1.42339	0.280331	0.000905089	0.000178254	0.277686	0.0546892
1307	sp|P17445|BETB_ECOLI NAD/NADP-dependent betaine aldehyde dehydrogenase OS=Escherichia coli (strain K12) OX=83333 GN=betB PE=1 SV=3	P17445	52911	23.5087	I	0.00538031	0.000660287	61.2368	7.51515	0.0389386	0.00477866	10.2153	1.25366
1308	sp|P17802|MUTY_ECOLI Adenine DNA glycosylase OS=Escherichia coli (strain K12) OX=83333 GN=mutY PE=1 SV=1	P17802	39149	21.4394	L	0.000835851	0.000128504	12.8576	1.97673	0.00817575	0.00125694	1.58699	0.243984
1309	sp|P17846|CYSI_ECOLI Sulfite reductase [NADPH] hemoprotein beta-component OS=Escherichia coli (strain K12) OX=83333 GN=cysI PE=1 SV=4	P17846	63998	28.1505	P	0.216384	0.0113561	2036.15	106.86	1.29473	0.0679489	410.838	21.5613
1310	sp|P17854|CYSH_ECOLI Phosphoadenosine phosphosulfate reductase OS=Escherichia coli (strain K12) OX=83333 GN=cysH PE=1 SV=3	P17854	27976	27.0301	EH	0.0405863	0.0028172	873.665	60.6433	0.555538	0.0385613	77.0593	5.34888
1311	sp|P17888|PRIA_ECOLI Primosomal protein N OS=Escherichia coli (strain K12) OX=83333 GN=priA PE=1 SV=2	P17888	81655	21.2039	L	0.00145971	0.00022954	10.7655	1.69288	0.00684547	0.00107645	2.77148	0.435817
1312	sp|P17952|MURC_ECOLI UDP-N-acetylmuramate--L-alanine ligase OS=Escherichia coli (strain K12) OX=83333 GN=murC PE=1 SV=2	P17952	53626	25.1832	M	0.0192939	0.0018797	216.668	21.1089	0.137773	0.0134225	36.6324	3.5689
1313	sp|P17993|UBIG_ECOLI Ubiquinone biosynthesis O-methyltransferase OS=Escherichia coli (strain K12) OX=83333 GN=ubiG PE=1 SV=1	P17993	26555	26.2531	H	0.0214269	0.00173986	485.919	39.4565	0.308982	0.0250892	40.6823	3.30338
1314	sp|P18133|PNCB_ECOLI Nicotinate phosphoribosyltransferase OS=Escherichia coli (strain K12) OX=83333 GN=pncB PE=1 SV=3	P18133	45897	25.9207	H	0.0288137	0.002485	378.064	32.6057	0.2404	0.020733	54.7072	4.71815
1315	sp|P18196|MINC_ECOLI Septum site-determining protein MinC OS=Escherichia coli (strain K12) OX=83333 GN=minC PE=1 SV=1	P18196	24776	24.9377	D	0.00740623	0.000749087	180.018	18.2076	0.114468	0.0115777	14.0618	1.42226
1316	sp|P18335|ARGD_ECOLI Acetylornithine/succinyldiaminopimelate aminotransferase OS=Escherichia coli (strain K12) OX=83333 GN=argD PE=1 SV=4	P18335	43767	28.8364	E	0.248439	0.0104933	3418.4	144.383	2.17366	0.0918089	471.699	19.9231
1317	sp|P18390|YJJA_ECOLI Uncharacterized protein YjjA OS=Escherichia coli (strain K12) OX=83333 GN=yjjA PE=3 SV=3	P18390	17353	23.2494	S	0.001451	0.000183735	50.3552	6.37629	0.0320194	0.0040545	2.75495	0.348849
1318	sp|P18392|RSTB_ECOLI Sensor protein RstB OS=Escherichia coli (strain K12) OX=83333 GN=rstB PE=1 SV=2	P18392	49283	22.1405	T	0.0017854	0.000255786	21.8167	3.12558	0.0138726	0.00198746	3.38986	0.485649
1319	sp|P18811|MALI_ECOLI Maltose regulon regulatory protein MalI OS=Escherichia coli (strain K12) OX=83333 GN=malI PE=2 SV=2	P18811	36625	20.1899	K	0.000304803	5.25223e-05	5.01178	0.863609	0.00318684	0.000549144	0.578714	0.0997216
1320	sp|P18843|NADE_ECOLI NH(3)-dependent NAD(+) synthetase OS=Escherichia coli (strain K12) OX=83333 GN=nadE PE=1 SV=2	P18843	30637	27.605	H	0.0686081	0.00416504	1348.59	81.8699	0.857528	0.0520586	130.263	7.90796
1321	sp|P18956|GGT_ECOLI Glutathione hydrolase proenzyme OS=Escherichia coli (strain K12) OX=83333 GN=ggt PE=1 SV=1	P18956	61768	24.4929	E	0.0131991	0.00142381	128.686	13.8816	0.0818277	0.0088269	25.0605	2.70332
1322	sp|P19318|NARY_ECOLI Respiratory nitrate reductase 2 beta chain OS=Escherichia coli (strain K12) OX=83333 GN=narY PE=1 SV=2	P19318	58558	17.662	CP	7.2519e-05	1.51932e-05	0.74579	0.156248	0.000474226	9.93535e-05	0.137688	0.0288466
1323	sp|P19323|FHLA_ECOLI Formate hydrogenlyase transcriptional activator FhlA OS=Escherichia coli (strain K12) OX=83333 GN=fhlA PE=1 SV=1	P19323	78468	17.9156	KT	0.000117629	2.42082e-05	0.902763	0.18579	0.00057404	0.000118138	0.223337	0.045963
1324	sp|P19624|PDXA_ECOLI 4-hydroxythreonine-4-phosphate dehydrogenase OS=Escherichia coli (strain K12) OX=83333 GN=pdxA PE=1 SV=1	P19624	35114	24.2312	H	0.0061586	0.000688696	105.622	11.8113	0.0671616	0.00751046	11.693	1.30759
1325	sp|P19636|EUTC_ECOLI Ethanolamine ammonia-lyase light chain OS=Escherichia coli (strain K12) OX=83333 GN=eutC PE=1 SV=2	P19636	31782	21.672	E	0.000808632	0.000121513	15.3222	2.30246	0.00974292	0.00146407	1.53531	0.230711
1326	sp|P19926|AGP_ECOLI Glucose-1-phosphatase OS=Escherichia coli (strain K12) OX=83333 GN=agp PE=1 SV=1	P19926	45683	25.0354	S	0.0147007	0.00146513	193.791	19.314	0.123226	0.0122812	27.9115	2.78177
1327	sp|P19934|TOLA_ECOLI Tol-Pal system protein TolA OS=Escherichia coli (strain K12) OX=83333 GN=tolA PE=1 SV=1	P19934	43157	23.2233	M	0.00353828	0.000449429	49.3733	6.27134	0.031395	0.00398776	6.71797	0.853309
1328	sp|P20083|PARE_ECOLI DNA topoisomerase 4 subunit B OS=Escherichia coli (strain K12) OX=83333 GN=parE PE=1 SV=3	P20083	70244	24.2579	L	0.0125716	0.00140075	107.778	12.0089	0.0685331	0.0076361	23.8691	2.65954
1329	sp|P20099|BISC_ECOLI Biotin sulfoxide reductase OS=Escherichia coli (strain K12) OX=83333 GN=bisC PE=1 SV=3	P20099	85851	23.053	C	0.00619027	0.000802127	43.4225	5.62663	0.0276111	0.00357781	11.7532	1.52296
1330	sp|P20605|FIC_ECOLI Probable protein adenylyltransferase Fic OS=Escherichia coli (strain K12) OX=83333 GN=fic PE=1 SV=1	P20605	22960	21.3683	T	0.000464617	7.1923e-05	12.1864	1.88646	0.00774895	0.00119954	0.882146	0.136557
1331	sp|P20966|PTFBC_ECOLI PTS system fructose-specific EIIBBC component OS=Escherichia coli (strain K12) OX=83333 GN=fruA PE=1 SV=1	P20966	57519	24.2475	G	0.0102138	0.00113964	106.936	11.9319	0.0679976	0.00758711	19.3924	2.16378
1332	sp|P21151|FADA_ECOLI 3-ketoacyl-CoA thiolase FadA OS=Escherichia coli (strain K12) OX=83333 GN=fadA PE=1 SV=3	P21151	40876	22.6214	I	0.00212822	0.000289566	31.3544	4.2661	0.0199373	0.00271268	4.04075	0.549786
1333	sp|P21156|CYSD_ECOLI Sulfate adenylyltransferase subunit 2 OS=Escherichia coli (strain K12) OX=83333 GN=cysD PE=1 SV=3	P21156	35188	29.0267	EH	0.230635	0.00909343	3947.14	155.627	2.50987	0.0989584	437.896	17.2653
1334	sp|P21165|PEPQ_ECOLI Xaa-Pro dipeptidase OS=Escherichia coli (strain K12) OX=83333 GN=pepQ PE=1 SV=2	P21165	50176	26.9068	E	0.0663211	0.00472752	795.988	56.7399	0.506145	0.0360792	125.921	8.97592
1335	sp|P21169|DCOR_ECOLI Constitutive ornithine decarboxylase OS=Escherichia coli (strain K12) OX=83333 GN=speC PE=1 SV=2	P21169	79416	24.9746	E	0.02441	0.00245527	185.102	18.6184	0.117701	0.0118389	46.3462	4.66169
1336	sp|P21170|SPEA_ECOLI Biosynthetic arginine decarboxylase OS=Escherichia coli (strain K12) OX=83333 GN=speA PE=1 SV=2	P21170	73898	27.513	E	0.154383	0.00958697	1258.11	78.1267	0.799995	0.0496785	293.12	18.2023
1337	sp|P21177|FADB_ECOLI Fatty acid oxidation complex subunit alpha OS=Escherichia coli (strain K12) OX=83333 GN=fadB PE=1 SV=2	P21177	79594	22.958	I	0.00534213	0.000699854	40.4189	5.29515	0.0257012	0.00336703	10.1428	1.32878
1338	sp|P21179|CATE_ECOLI Catalase HPII OS=Escherichia coli (strain K12) OX=83333 GN=katE PE=1 SV=1	P21179	84163	26.5805	P	0.0869504	0.00662844	622.159	47.4287	0.395612	0.0301585	165.088	12.5851
1339	sp|P21338|RNI_ECOLI Ribonuclease I OS=Escherichia coli (strain K12) OX=83333 GN=rna PE=1 SV=1	P21338	29618	24.3646	J	0.00574501	0.000630864	116.812	12.8272	0.0742771	0.00815642	10.9078	1.19779
1340	sp|P21362|YCIF_ECOLI Protein YciF OS=Escherichia coli (strain K12) OX=83333 GN=yciF PE=1 SV=1	P21362	18597	22.6939	P	0.00102274	0.000138041	33.1187	4.47008	0.0210592	0.00284239	1.94183	0.262092
1341	sp|P21363|YCIE_ECOLI Protein YciE OS=Escherichia coli (strain K12) OX=83333 GN=yciE PE=1 SV=1	P21363	18961	21.406	P	0.000394755	6.08865e-05	12.5377	1.9338	0.00797235	0.00122964	0.749503	0.115602
1342	sp|P21365|YCIC_ECOLI UPF0259 membrane protein YciC OS=Escherichia coli (strain K12) OX=83333 GN=yciC PE=1 SV=2	P21365	26419	21.5457	S	0.000611106	9.2983e-05	13.93	2.11952	0.00885767	0.00134774	1.16028	0.176542
1343	sp|P21367|YCAC_ECOLI Probable hydrolase YcaC OS=Escherichia coli (strain K12) OX=83333 GN=ycaC PE=1 SV=1	P21367	23100	25.0728	H	0.00764682	0.000757771	199.352	19.755	0.126762	0.0125616	14.5186	1.43874
1344	sp|P21369|PNCA_ECOLI Nicotinamidase OS=Escherichia coli (strain K12) OX=83333 GN=pncA PE=1 SV=1	P21369	23362	23.4395	H	0.00225481	0.000279065	58.1234	7.19361	0.036959	0.0045742	4.2811	0.529848
1345	sp|P21420|NMPC_ECOLI Putative outer membrane porin protein NmpC OS=Escherichia coli (strain K12) OX=83333 GN=nmpC PE=5 SV=2	P21420	40302	22.5313	M	0.00196053	0.000269399	29.2953	4.0255	0.018628	0.0025597	3.72236	0.511494
1346	sp|P21499|RNR_ECOLI Ribonuclease R OS=Escherichia coli (strain K12) OX=83333 GN=rnr PE=1 SV=2	P21499	92109	24.9748	K	0.0283171	0.00284814	185.139	18.6213	0.117724	0.0118408	53.7644	5.40763
1347	sp|P21507|SRMB_ECOLI ATP-dependent RNA helicase SrmB OS=Escherichia coli (strain K12) OX=83333 GN=srmB PE=1 SV=1	P21507	49914	24.9224	L	0.0147497	0.00149523	177.955	18.04	0.113156	0.0114711	28.0045	2.83893
1348	sp|P21513|RNE_ECOLI Ribonuclease E OS=Escherichia coli (strain K12) OX=83333 GN=rne PE=1 SV=6	P21513	118197	27.0573	J	0.175033	0.0120773	891.793	61.5339	0.567065	0.0391276	332.326	22.9306
1349	sp|P21514|PDEL_ECOLI Cyclic di-GMP phosphodiesterase PdeL OS=Escherichia coli (strain K12) OX=83333 GN=pdeL PE=1 SV=2	P21514	40725	20.0252	T	0.000299344	5.2312e-05	4.4265	0.773555	0.00281468	0.000491881	0.56835	0.0993223
1350	sp|P21515|ACPH_ECOLI Acyl carrier protein phosphodiesterase OS=Escherichia coli (strain K12) OX=83333 GN=acpH PE=1 SV=2	P21515	22961	19.4983	I	0.000113456	2.07106e-05	2.97568	0.543191	0.00189215	0.000345399	0.215413	0.0393222
1351	sp|P21517|MALZ_ECOLI Maltodextrin glucosidase OS=Escherichia coli (strain K12) OX=83333 GN=malZ PE=1 SV=5	P21517	69041	21.3176	G	0.00134469	0.000209175	11.7291	1.82454	0.00745821	0.00116017	2.5531	0.397151
1352	sp|P21599|KPYK2_ECOLI Pyruvate kinase II OS=Escherichia coli (strain K12) OX=83333 GN=pykA PE=1 SV=3	P21599	51357	27.429	G	0.0686999	0.00408221	805.577	47.8681	0.512243	0.0304379	130.437	7.75069
1353	sp|P21645|LPXD_ECOLI UDP-3-O-(3-hydroxymyristoyl)glucosamine N-acyltransferase OS=Escherichia coli (strain K12) OX=83333 GN=lpxD PE=1 SV=2	P21645	36038	26.6967	M	0.0406471	0.00302694	679.235	50.5818	0.431905	0.0321634	77.1747	5.7471
1354	sp|P21693|DBPA_ECOLI ATP-dependent RNA helicase DbpA OS=Escherichia coli (strain K12) OX=83333 GN=dbpA PE=1 SV=2	P21693	49188	21.7421	L	0.0013195	0.000196898	16.1547	2.41064	0.0102723	0.00153286	2.50526	0.373841
1355	sp|P21829|YBHA_ECOLI Pyridoxal phosphate phosphatase YbhA OS=Escherichia coli (strain K12) OX=83333 GN=ybhA PE=1 SV=3	P21829	30201	25.4728	H	0.0135203	0.00125789	269.598	25.0825	0.171429	0.0159492	25.6704	2.38829
1356	sp|P21865|KDPD_ECOLI Sensor protein KdpD OS=Escherichia coli (strain K12) OX=83333 GN=kdpD PE=1 SV=2	P21865	98718	20.7463	T	0.00124976	0.000205035	7.62397	1.25078	0.00484786	0.000795336	2.37286	0.38929
1357	sp|P21866|KDPE_ECOLI KDP operon transcriptional regulatory protein KdpE OS=Escherichia coli (strain K12) OX=83333 GN=kdpE PE=1 SV=3	P21866	25362	19.8155	TK	0.000159165	2.83086e-05	3.77932	0.672181	0.00240316	0.00042742	0.302198	0.0537483
1358	sp|P21888|SYC_ECOLI Cysteine--tRNA ligase OS=Escherichia coli (strain K12) OX=83333 GN=cysS PE=1 SV=2	P21888	52202	26.4776	J	0.0499008	0.00388195	575.667	44.783	0.36605	0.0284762	94.7443	7.37046
1359	sp|P21889|SYD_ECOLI Aspartate--tRNA ligase OS=Escherichia coli (strain K12) OX=83333 GN=aspS PE=1 SV=1	P21889	65913	27.6663	J	0.154598	0.00924209	1412.49	84.4403	0.898159	0.0536931	293.528	17.5475
1360	sp|P21893|RECJ_ECOLI Single-stranded-DNA-specific exonuclease RecJ OS=Escherichia coli (strain K12) OX=83333 GN=recJ PE=1 SV=2	P21893	63389	22.9576	L	0.0042532	0.000557223	40.4066	5.29378	0.0256934	0.00336616	8.07534	1.05797
1361	sp|P22106|ASNB_ECOLI Asparagine synthetase B [glutamine-hydrolyzing] OS=Escherichia coli (strain K12) OX=83333 GN=asnB PE=1 SV=3	P22106	62659	26.8188	E	0.0774952	0.00562749	744.804	54.0857	0.473599	0.0343915	147.136	10.6846
1362	sp|P22186|MRAZ_ECOLI Transcriptional regulator MraZ OS=Escherichia coli (strain K12) OX=83333 GN=mraZ PE=1 SV=1	P22186	17386	21.2862	J	0.000330694	5.15964e-05	11.4545	1.78719	0.00728359	0.00113642	0.627872	0.0979636
1363	sp|P22188|MURE_ECOLI UDP-N-acetylmuramoyl-L-alanyl-D-glutamate--2,6-diaminopimelate ligase OS=Escherichia coli (strain K12) OX=83333 GN=murE PE=1 SV=2	P22188	53344	25.6707	M	0.0277303	0.00249669	313.054	28.1858	0.199062	0.0179225	52.6502	4.74035
1364	sp|P22255|CYSQ_ECOLI 3(2),5-bisphosphate nucleotidase CysQ OS=Escherichia coli (strain K12) OX=83333 GN=cysQ PE=1 SV=2	P22255	27176	25.1571	P	0.00958657	0.000937764	212.436	20.7806	0.135082	0.0132138	18.2016	1.78049
1365	sp|P22256|GABT_ECOLI 4-aminobutyrate aminotransferase GabT OS=Escherichia coli (strain K12) OX=83333 GN=gabT PE=1 SV=1	P22256	45775	25.0353	E	0.01473	0.00146806	193.788	19.3137	0.123224	0.012281	27.9672	2.78733
1366	sp|P22259|PCKA_ECOLI Phosphoenolpyruvate carboxykinase (ATP) OS=Escherichia coli (strain K12) OX=83333 GN=pckA PE=1 SV=2	P22259	59643	26.1898	C	0.0458793	0.00376945	463.242	38.0601	0.294562	0.0242013	87.1088	7.15688
1367	sp|P22333|ADD_ECOLI Adenosine deaminase OS=Escherichia coli (strain K12) OX=83333 GN=add PE=3 SV=2	P22333	36397	23.3793	F	0.00335688	0.000418505	55.5419	6.92446	0.0353175	0.00440306	6.37354	0.794595
1368	sp|P22523|MUKB_ECOLI Chromosome partition protein MukB OS=Escherichia coli (strain K12) OX=83333 GN=mukB PE=1 SV=2	P22523	170230	25.2189	D	0.0629179	0.00609575	222.581	21.5646	0.141533	0.0137123	119.459	11.5737
1369	sp|P22524|MUKE_ECOLI Chromosome partition protein MukE OS=Escherichia coli (strain K12) OX=83333 GN=mukE PE=1 SV=5	P22524	26974	24.723	D	0.00685693	0.000715812	153.086	15.981	0.0973428	0.0101619	13.0189	1.35908
1370	sp|P22525|YCBB_ECOLI Probable L,D-transpeptidase YcbB OS=Escherichia coli (strain K12) OX=83333 GN=ycbB PE=1 SV=2	P22525	67812	22.899	M	0.00435307	0.000574142	38.6581	5.09875	0.0245815	0.00324215	8.26497	1.0901
1371	sp|P22564|RIHC_ECOLI Non-specific ribonucleoside hydrolase RihC OS=Escherichia coli (strain K12) OX=83333 GN=rihC PE=1 SV=1	P22564	32561	22.3636	F	0.00139573	0.000195298	25.814	3.61203	0.0164144	0.00229678	2.65001	0.370803
1372	sp|P22634|MURI_ECOLI Glutamate racemase OS=Escherichia coli (strain K12) OX=83333 GN=murI PE=1 SV=2	P22634	31002	23.8023	M	0.00393427	0.000465417	76.4232	9.04073	0.0485953	0.00574873	7.46981	0.883665
1373	sp|P22729|LIVM_ECOLI High-affinity branched-chain amino acid transport system permease protein LivM OS=Escherichia coli (strain K12) OX=83333 GN=livM PE=3 SV=2	P22729	46269	21.1104	E	0.000770828	0.000122286	10.0327	1.59162	0.0063795	0.00101206	1.46353	0.232179
1374	sp|P22731|LIVF_ECOLI High-affinity branched-chain amino acid transport ATP-binding protein LivF OS=Escherichia coli (strain K12) OX=83333 GN=livF PE=1 SV=2	P22731	26310	25.4594	E	0.0116605	0.00108721	266.899	24.8853	0.169713	0.0158238	22.1392	2.06423
1375	sp|P22939|ISPA_ECOLI Farnesyl diphosphate synthase OS=Escherichia coli (strain K12) OX=83333 GN=ispA PE=1 SV=1	P22939	32160	24.5686	H	0.00727653	0.000776598	136.257	14.5422	0.0866419	0.00924698	13.8156	1.47449
1376	sp|P23003|TRMA_ECOLI tRNA/tmRNA (uracil-C(5))-methyltransferase OS=Escherichia coli (strain K12) OX=83333 GN=trmA PE=1 SV=1	P23003	41967	24.9636	J	0.0127926	0.00128886	183.569	18.4948	0.116726	0.0117603	24.2886	2.4471
1377	sp|P23200|MGLC_ECOLI Galactoside transport system permease protein MglC OS=Escherichia coli (strain K12) OX=83333 GN=mglC PE=1 SV=1	P23200	35550	19.6716	G	0.000200166	3.60269e-05	3.3908	0.610293	0.00215611	0.000388067	0.380046	0.0684026
1378	sp|P23256|MALY_ECOLI Protein MalY OS=Escherichia coli (strain K12) OX=83333 GN=malY PE=1 SV=1	P23256	43642	22.3204	E	0.00181073	0.000254538	24.9861	3.51236	0.0158879	0.00223341	3.43794	0.48328
1379	sp|P23305|YIGA_ECOLI Uncharacterized protein YigA OS=Escherichia coli (strain K12) OX=83333 GN=yigA PE=4 SV=1	P23305	26729	23.2979	S	0.00231834	0.00029187	52.233	6.57593	0.0332134	0.00418144	4.40171	0.554159
1380	sp|P23331|KITH_ECOLI Thymidine kinase OS=Escherichia coli (strain K12) OX=83333 GN=tdk PE=3 SV=1	P23331	23457	24.5587	F	0.0052679	0.000563012	135.243	14.4543	0.0859972	0.00919105	10.0019	1.06896
1381	sp|P23367|MUTL_ECOLI DNA mismatch repair protein MutL OS=Escherichia coli (strain K12) OX=83333 GN=mutL PE=1 SV=2	P23367	67924	22.0931	L	0.00237423	0.000341831	21.0499	3.03067	0.013385	0.00192711	4.50784	0.649017
1382	sp|P23482|HYFB_ECOLI Hydrogenase-4 component B OS=Escherichia coli (strain K12) OX=83333 GN=hyfB PE=1 SV=2	P23482	72583	20.1419	CP	0.000582603	0.000100806	4.8338	0.836375	0.00307367	0.000531826	1.10616	0.191395
1383	sp|P23485|FECR_ECOLI Protein FecR OS=Escherichia coli (strain K12) OX=83333 GN=fecR PE=2 SV=1	P23485	35532	19.1435	PT	0.00013437	2.52315e-05	2.27737	0.427636	0.00144811	0.000271921	0.255122	0.0479058
1384	sp|P23524|GLXK1_ECOLI Glycerate 2-kinase OS=Escherichia coli (strain K12) OX=83333 GN=garK PE=1 SV=2	P23524	39104	19.5566	G	0.000201903	3.66822e-05	3.10937	0.564918	0.00197715	0.000359215	0.383343	0.0696468
1385	sp|P23538|PPSA_ECOLI Phosphoenolpyruvate synthase OS=Escherichia coli (strain K12) OX=83333 GN=ppsA PE=1 SV=5	P23538	87435	26.7185	G	0.100252	0.00743255	690.494	51.1921	0.439065	0.0325516	190.344	14.1118
1386	sp|P23721|SERC_ECOLI Phosphoserine aminotransferase OS=Escherichia coli (strain K12) OX=83333 GN=serC PE=1 SV=4	P23721	39783	29.8037	HE	0.469025	0.0132616	7099.86	200.747	4.51459	0.127649	890.516	25.1791
1387	sp|P23827|ECOT_ECOLI Ecotin OS=Escherichia coli (strain K12) OX=83333 GN=eco PE=1 SV=1	P23827	18192	23.2227	O	0.00149081	0.000189375	49.3507	6.26892	0.0313806	0.00398622	2.83053	0.359557
1388	sp|P23830|PSS_ECOLI CDP-diacylglycerol--serine O-phosphatidyltransferase OS=Escherichia coli (strain K12) OX=83333 GN=pssA PE=1 SV=2	P23830	52802	25.3253	I	0.0211484	0.00201484	241.2	22.9795	0.153372	0.014612	40.1534	3.82548
1389	sp|P23836|PHOP_ECOLI Transcriptional regulatory protein PhoP OS=Escherichia coli (strain K12) OX=83333 GN=phoP PE=1 SV=1	P23836	25535	26.939	TK	0.0345812	0.00244816	815.558	57.7371	0.518589	0.0367133	65.6576	4.6482
1390	sp|P23837|PHOQ_ECOLI Sensor protein PhoQ OS=Escherichia coli (strain K12) OX=83333 GN=phoQ PE=1 SV=1	P23837	55300	22.4442	T	0.00251896	0.000349424	27.4313	3.80521	0.0174427	0.00241962	4.78262	0.663434
1391	sp|P23839|YICC_ECOLI UPF0701 protein YicC OS=Escherichia coli (strain K12) OX=83333 GN=yicC PE=1 SV=2	P23839	33175	26.0441	S	0.0228597	0.00192872	414.964	35.0114	0.263863	0.0222627	43.4026	3.66197
1392	sp|P23842|PDEA_ECOLI Probable cyclic di-GMP phosphodiesterase PdeA OS=Escherichia coli (strain K12) OX=83333 GN=pdeA PE=2 SV=2	P23842	83524	21.3918	T	0.00172034	0.000265708	12.4038	1.91578	0.00788721	0.00121819	3.26633	0.504488
1393	sp|P23843|OPPA_ECOLI Periplasmic oligopeptide-binding protein OS=Escherichia coli (strain K12) OX=83333 GN=oppA PE=1 SV=2	P23843	60899	29.1773	E	0.447248	0.0166472	4422.72	164.619	2.81228	0.104677	849.169	31.6071
1394	sp|P23845|CYSN_ECOLI Sulfate adenylyltransferase subunit 1 OS=Escherichia coli (strain K12) OX=83333 GN=cysN PE=1 SV=1	P23845	52558	28.3639	P	0.20879	0.0102888	2392.34	117.89	1.52122	0.0749625	396.42	19.5348
1395	sp|P23847|DPPA_ECOLI Periplasmic dipeptide transport protein OS=Escherichia coli (strain K12) OX=83333 GN=dppA PE=1 SV=1	P23847	60294	28.7384	E	0.317845	0.0138864	3174.62	138.697	2.01865	0.0881935	603.477	26.3655
1396	sp|P23857|PSPE_ECOLI Thiosulfate sulfurtransferase PspE OS=Escherichia coli (strain K12) OX=83333 GN=pspE PE=1 SV=1	P23857	11475	23.3856	P	0.00106335	0.000132469	55.8054	6.95203	0.035485	0.00442059	2.01894	0.251512
1397	sp|P23862|PRIC_ECOLI Primosomal replication protein N OS=Escherichia coli (strain K12) OX=83333 GN=priC PE=1 SV=3	P23862	20375	19.2761	L	8.51526e-05	1.58231e-05	2.51681	0.467677	0.00160037	0.000297382	0.161675	0.0300426
1398	sp|P23865|PRC_ECOLI Tail-specific protease OS=Escherichia coli (strain K12) OX=83333 GN=prc PE=1 SV=2	P23865	76663	25.8972	O	0.0472815	0.0040946	371.412	32.1645	0.23617	0.0204524	89.7711	7.77421
1399	sp|P23869|PPIB_ECOLI Peptidyl-prolyl cis-trans isomerase B OS=Escherichia coli (strain K12) OX=83333 GN=ppiB PE=1 SV=2	P23869	18153	29.3888	O	0.156422	0.00534201	5189.21	177.218	3.29967	0.112687	296.992	10.1426
1400	sp|P23871|HEMH_ECOLI Ferrochelatase OS=Escherichia coli (strain K12) OX=83333 GN=hemH PE=1 SV=3	P23871	35884	22.1308	H	0.00129043	0.000185063	21.6563	3.10577	0.0137706	0.00197487	2.45008	0.35137
1401	sp|P23874|HIPA_ECOLI Serine/threonine-protein kinase toxin HipA OS=Escherichia coli (strain K12) OX=83333 GN=hipA PE=1 SV=2	P23874	49276	18.944	T	0.000160337	3.05782e-05	1.95952	0.373704	0.001246	0.000237627	0.304424	0.0580574
1402	sp|P23878|FEPC_ECOLI Ferric enterobactin transport ATP-binding protein FepC OS=Escherichia coli (strain K12) OX=83333 GN=fepC PE=2 SV=2	P23878	29784	22.8819	PH	0.00188754	0.000249437	38.1648	5.04346	0.0242679	0.00320698	3.58378	0.473593
1403	sp|P23882|FMT_ECOLI Methionyl-tRNA formyltransferase OS=Escherichia coli (strain K12) OX=83333 GN=fmt PE=1 SV=4	P23882	34168	25.1062	J	0.011599	0.00114356	204.433	20.1553	0.129993	0.0128162	22.0225	2.17122
1404	sp|P23883|PUUC_ECOLI NADP/NAD-dependent aldehyde dehydrogenase PuuC OS=Escherichia coli (strain K12) OX=83333 GN=puuC PE=1 SV=2	P23883	53419	22.3077	I	0.00219521	0.000309004	24.7475	3.48353	0.0157362	0.00221507	4.16794	0.586692
1405	sp|P23886|CYDC_ECOLI ATP-binding/permease protein CydC OS=Escherichia coli (strain K12) OX=83333 GN=cydC PE=3 SV=2	P23886	62920	23.9413	CO	0.00886778	0.00103045	84.8745	9.86254	0.0539691	0.0062713	16.8368	1.95646
1406	sp|P23893|GSA_ECOLI Glutamate-1-semialdehyde 2,1-aminomutase OS=Escherichia coli (strain K12) OX=83333 GN=hemL PE=1 SV=2	P23893	45366	27.2161	H	0.0757391	0.00504375	1005.4	66.9536	0.639306	0.0425738	143.802	9.57632
1407	sp|P23894|HTPX_ECOLI Protease HtpX OS=Escherichia coli (strain K12) OX=83333 GN=htpX PE=1 SV=1	P23894	31923	25.958	O	0.0206126	0.00176606	388.848	33.3159	0.247257	0.0211846	39.1361	3.35313
1408	sp|P23898|NLPC_ECOLI Probable endopeptidase NlpC OS=Escherichia coli (strain K12) OX=83333 GN=nlpC PE=3 SV=1	P23898	17283	21.7502	M	0.000466451	6.95487e-05	16.2532	2.42337	0.0103349	0.00154095	0.885628	0.132049
1409	sp|P23908|ARGE_ECOLI Acetylornithine deacetylase OS=Escherichia coli (strain K12) OX=83333 GN=argE PE=1 SV=2	P23908	42347	27.1332	E	0.0664104	0.00450591	944.418	64.0782	0.600527	0.0407454	126.09	8.55514
1410	sp|P23909|MUTS_ECOLI DNA mismatch repair protein MutS OS=Escherichia coli (strain K12) OX=83333 GN=mutS PE=1 SV=1	P23909	95247	23.2629	L	0.00804561	0.00101715	50.8696	6.43112	0.0323465	0.00408936	15.2758	1.93122
1411	sp|P23917|MAK_ECOLI Fructokinase OS=Escherichia coli (strain K12) OX=83333 GN=mak PE=1 SV=2	P23917	32500	24.1051	GK	0.00518275	0.000589438	96.0347	10.9221	0.0610656	0.00694504	9.84024	1.11914
1412	sp|P23930|LNT_ECOLI Apolipoprotein N-acyltransferase OS=Escherichia coli (strain K12) OX=83333 GN=lnt PE=1 SV=1	P23930	57066	23.4306	M	0.00547073	0.000677818	57.7322	7.15297	0.0367102	0.00454836	10.387	1.28694
1413	sp|P24171|DCP_ECOLI Dipeptidyl carboxypeptidase OS=Escherichia coli (strain K12) OX=83333 GN=dcp PE=1 SV=4	P24171	77516	26.2803	O	0.0638445	0.0051578	496.002	40.0704	0.315393	0.0254796	121.218	9.79286
1414	sp|P24173|RFAC_ECOLI Lipopolysaccharide heptosyltransferase 1 OS=Escherichia coli (strain K12) OX=83333 GN=rfaC PE=1 SV=1	P24173	35544	23.3231	M	0.00314215	0.000394391	53.2367	6.68208	0.0338516	0.00424894	5.96584	0.748811
1415	sp|P24177|ACRD_ECOLI Probable aminoglycoside efflux pump OS=Escherichia coli (strain K12) OX=83333 GN=acrD PE=3 SV=3	P24177	113047	24.4011	V	0.02254	0.0024627	120.073	13.1191	0.0763509	0.00834204	42.7956	4.67581
1416	sp|P24178|YFFB_ECOLI Protein YffB OS=Escherichia coli (strain K12) OX=83333 GN=yffB PE=1 SV=1	P24178	13601	23.3759	P	0.00125119	0.000156051	55.3991	6.9095	0.0352267	0.00439355	2.37557	0.296286
1417	sp|P24182|ACCC_ECOLI Biotin carboxylase OS=Escherichia coli (strain K12) OX=83333 GN=accC PE=1 SV=2	P24182	49321	27.7261	I	0.121031	0.00712594	1477.8	87.0084	0.939688	0.0553261	229.795	13.5297
1418	sp|P24186|FOLD_ECOLI Bifunctional protein FolD OS=Escherichia coli (strain K12) OX=83333 GN=folD PE=1 SV=4	P24186	31044	26.6429	H	0.0336195	0.00253106	652.175	49.0994	0.414698	0.0312208	63.8316	4.8056
1419	sp|P24188|TRHO_ECOLI tRNA uridine(34) hydroxylase OS=Escherichia coli (strain K12) OX=83333 GN=trhO PE=1 SV=2	P24188	39781	23.6922	J	0.00464574	0.000557297	70.3282	8.43649	0.0447196	0.00536451	8.82064	1.05811
1420	sp|P24193|HYPE_ECOLI Carbamoyl dehydratase HypE OS=Escherichia coli (strain K12) OX=83333 GN=hypE PE=1 SV=2	P24193	35092	20.6805	O	0.00042275	6.97695e-05	7.25482	1.19732	0.00461312	0.000761337	0.802655	0.132468
1421	sp|P24197|YGID_ECOLI 4,5-DOPA dioxygenase extradiol OS=Escherichia coli (strain K12) OX=83333 GN=ygiD PE=1 SV=4	P24197	29903	24.6314	Q	0.00709394	0.00075038	142.864	15.1118	0.0908432	0.00960917	13.4689	1.42471
1422	sp|P24202|MRR_ECOLI Mrr restriction system protein OS=Escherichia coli (strain K12) OX=83333 GN=mrr PE=1 SV=1	P24202	33520	23.3618	V	0.00305083	0.000381156	54.8106	6.84778	0.0348524	0.0043543	5.79246	0.723682
1423	sp|P24203|YJIA_ECOLI P-loop guanosine triphosphatase YjiA OS=Escherichia coli (strain K12) OX=83333 GN=yjiA PE=1 SV=3	P24203	35660	24.0322	R	0.00538243	0.000618068	90.8966	10.4377	0.0577985	0.00663704	10.2194	1.1735
1424	sp|P24205|LPXM_ECOLI Lipid A biosynthesis myristoyltransferase OS=Escherichia coli (strain K12) OX=83333 GN=lpxM PE=1 SV=1	P24205	37410	25.119	I	0.012823	0.00126175	206.42	20.3112	0.131257	0.0129153	24.3464	2.39562
1425	sp|P24207|PHEP_ECOLI Phenylalanine-specific permease OS=Escherichia coli (strain K12) OX=83333 GN=pheP PE=1 SV=1	P24207	50677	20.0456	E	0.000378277	6.59917e-05	4.49522	0.784204	0.00285837	0.000498652	0.718217	0.125295
1426	sp|P24215|UXUA_ECOLI Mannonate dehydratase OS=Escherichia coli (strain K12) OX=83333 GN=uxuA PE=1 SV=2	P24215	44838	24.6023	G	0.0104064	0.00110533	139.767	14.8456	0.0888737	0.00943988	19.7581	2.09864
1427	sp|P24224|ACPS_ECOLI Holo-[acyl-carrier-protein] synthase OS=Escherichia coli (strain K12) OX=83333 GN=acpS PE=1 SV=3	P24224	14052	21.5917	I	0.00033652	5.09723e-05	14.422	2.18447	0.0091705	0.00138904	0.638935	0.0967786
1428	sp|P24228|DACB_ECOLI D-alanyl-D-alanine carboxypeptidase DacB OS=Escherichia coli (strain K12) OX=83333 GN=dacB PE=1 SV=2	P24228	51798	23.836	M	0.00674268	0.00079422	78.3918	9.23376	0.049847	0.00587147	12.802	1.50795
1429	sp|P24230|RECG_ECOLI ATP-dependent DNA helicase RecG OS=Escherichia coli (strain K12) OX=83333 GN=recG PE=1 SV=1	P24230	76430	22.2623	L	0.00303527	0.000429314	23.9157	3.38269	0.0152073	0.00215095	5.76291	0.815118
1430	sp|P24232|HMP_ECOLI Flavohemoprotein OS=Escherichia coli (strain K12) OX=83333 GN=hmp PE=1 SV=1	P24232	43868	24.763	C	0.0114935	0.00119287	157.781	16.3756	0.100328	0.0104128	21.8221	2.26485
1431	sp|P24240|ASCB_ECOLI 6-phospho-beta-glucosidase AscB OS=Escherichia coli (strain K12) OX=83333 GN=ascB PE=3 SV=2	P24240	53935	18.1653	G	9.75913e-05	1.97276e-05	1.08966	0.22027	0.000692883	0.000140063	0.185292	0.0374559
1432	sp|P24242|ASCG_ECOLI HTH-type transcriptional regulator AscG OS=Escherichia coli (strain K12) OX=83333 GN=ascG PE=1 SV=4	P24242	36813	22.6198	K	0.00191446	0.000260526	31.3181	4.26188	0.0199142	0.00271	3.63489	0.494648
1433	sp|P24251|CRL_ECOLI Sigma factor-binding protein Crl OS=Escherichia coli (strain K12) OX=83333 GN=crl PE=1 SV=5	P24251	15655	27.4466	S	0.0311042	0.00196281	1196.51	75.505	0.760827	0.0480114	59.0561	3.72669
1434	sp|P24255|RP54_ECOLI RNA polymerase sigma-54 factor OS=Escherichia coli (strain K12) OX=83333 GN=rpoN PE=1 SV=2	P24255	53990	24.7115	K	0.0136067	0.00142279	151.772	15.8701	0.0965072	0.0100913	25.8344	2.70138
1435	sp|P24554|RADA_ECOLI DNA repair protein RadA OS=Escherichia coli (strain K12) OX=83333 GN=radA PE=1 SV=1	P24554	49472	23.596	L	0.00537298	0.000652325	65.4043	7.94064	0.0415887	0.00504921	10.2014	1.23854
1436	sp|P24555|PTRB_ECOLI Protease 2 OS=Escherichia coli (strain K12) OX=83333 GN=ptrB PE=1 SV=2	P24555	79491	21.2952	E	0.00152223	0.000237303	11.5323	1.79778	0.00733302	0.00114315	2.89019	0.450555
1437	sp|P25397|TEHB_ECOLI Tellurite methyltransferase OS=Escherichia coli (strain K12) OX=83333 GN=tehB PE=1 SV=1	P25397	22531	24.9848	I	0.0069792	0.000700913	186.542	18.7342	0.118616	0.0119125	13.2511	1.33079
1438	sp|P25437|FRMA_ECOLI S-(hydroxymethyl)glutathione dehydrogenase OS=Escherichia coli (strain K12) OX=83333 GN=frmA PE=1 SV=3	P25437	39359	26.4165	C	0.0359277	0.00282824	549.713	43.2736	0.349546	0.0275164	68.2141	5.36984
1439	sp|P25516|ACNA_ECOLI Aconitate hydratase A OS=Escherichia coli (strain K12) OX=83333 GN=acnA PE=1 SV=3	P25516	97677	25.6909	C	0.0515547	0.00462597	317.854	28.5208	0.202114	0.0181355	97.8845	8.7831
1440	sp|P25519|HFLX_ECOLI GTPase HflX OS=Escherichia coli (strain K12) OX=83333 GN=hflX PE=1 SV=3	P25519	48327	25.0665	J	0.0159218	0.00157931	198.405	19.6802	0.12616	0.012514	30.2299	2.99856
1441	sp|P25522|MNME_ECOLI tRNA modification GTPase MnmE OS=Escherichia coli (strain K12) OX=83333 GN=mnmE PE=1 SV=3	P25522	49231	24.5104	J	0.0106603	0.00114712	130.401	14.032	0.0829184	0.00892256	20.2402	2.17798
1442	sp|P25524|CODA_ECOLI Cytosine deaminase OS=Escherichia coli (strain K12) OX=83333 GN=codA PE=1 SV=3	P25524	47591	27.6214	F	0.107901	0.0065237	1365.37	82.5506	0.868198	0.0524915	204.866	12.3862
1443	sp|P25526|GABD_ECOLI Succinate-semialdehyde dehydrogenase [NADP(+)] GabD OS=Escherichia coli (strain K12) OX=83333 GN=gabD PE=1 SV=1	P25526	51720	24.9309	I	0.0153817	0.00155732	179.1	18.1331	0.113884	0.0115303	29.2044	2.95682
1444	sp|P25534|UBIH_ECOLI 2-octaprenyl-6-methoxyphenol hydroxylase OS=Escherichia coli (strain K12) OX=83333 GN=ubiH PE=1 SV=2	P25534	42288	24.2807	HC	0.00769968	0.000855262	109.65	12.1796	0.0697229	0.00774465	14.619	1.62385
1445	sp|P25535|UBII_ECOLI 2-octaprenylphenol hydroxylase OS=Escherichia coli (strain K12) OX=83333 GN=ubiI PE=1 SV=2	P25535	44245	22.9987	HC	0.00306211	0.000399285	41.678	5.43463	0.0265018	0.00345572	5.81387	0.758103
1446	sp|P25536|NTPPA_ECOLI dTTP/UTP pyrophosphatase OS=Escherichia coli (strain K12) OX=83333 GN=yhdE PE=1 SV=1	P25536	21515	22.7786	Q	0.00126126	0.000168631	35.3031	4.72005	0.0224482	0.00300134	2.39469	0.320171
1447	sp|P25539|RIBD_ECOLI Riboflavin biosynthesis protein RibD OS=Escherichia coli (strain K12) OX=83333 GN=ribD PE=1 SV=1	P25539	40338	24.462	H	0.00842119	0.00091234	125.722	13.6205	0.0799427	0.00866088	15.9889	1.73222
1448	sp|P25552|GPPA_ECOLI Guanosine-5-triphosphate,3-diphosphate pyrophosphatase OS=Escherichia coli (strain K12) OX=83333 GN=gppA PE=1 SV=3	P25552	54871	23.1623	FT	0.00429635	0.000549659	47.1528	6.03256	0.0299831	0.00383592	8.15727	1.04361
1449	sp|P25553|ALDA_ECOLI Lactaldehyde dehydrogenase OS=Escherichia coli (strain K12) OX=83333 GN=aldA PE=1 SV=2	P25553	52273	27.7327	I	0.128912	0.00757719	1485.14	87.2934	0.944356	0.0555073	244.759	14.3864
1450	sp|P25665|METE_ECOLI 5-methyltetrahydropteroyltriglutamate--homocysteine methyltransferase OS=Escherichia coli (strain K12) OX=83333 GN=metE PE=1 SV=6	P25665	84674	31.4499	E	3.46403	0.0457918	24636.7	325.678	15.6657	0.207089	6576.99	86.9428
1451	sp|P25666|HTRL_ECOLI Protein HtrL OS=Escherichia coli (strain K12) OX=83333 GN=htrL PE=2 SV=2	P25666	33458	23.1139	S	0.00252587	0.000324987	45.4634	5.84948	0.0289088	0.00371951	4.79575	0.617037
1452	sp|P25714|YIDC_ECOLI Membrane protein insertase YidC OS=Escherichia coli (strain K12) OX=83333 GN=yidC PE=1 SV=2	P25714	61526	26.7429	M	0.0718573	0.00530078	703.336	51.8838	0.447231	0.0329914	136.432	10.0643
1453	sp|P25718|AMY1_ECOLI Periplasmic alpha-amylase OS=Escherichia coli (strain K12) OX=83333 GN=malS PE=1 SV=1	P25718	75713	19.4102	G	0.000350087	6.43611e-05	2.78456	0.511922	0.00177062	0.000325516	0.664694	0.122199
1454	sp|P25737|LYSP_ECOLI Lysine-specific permease OS=Escherichia coli (strain K12) OX=83333 GN=lysP PE=1 SV=5	P25737	53576	24.5954	E	0.0123692	0.00131512	139.034	14.7824	0.0884079	0.00939972	23.4848	2.49696
1455	sp|P25738|MSYB_ECOLI Acidic protein MsyB OS=Escherichia coli (strain K12) OX=83333 GN=msyB PE=4 SV=1	P25738	14259	27.4051	S	0.0274567	0.00174987	1159.6	73.9041	0.737358	0.0469935	52.1307	3.3224
1456	sp|P25740|RFAG_ECOLI Lipopolysaccharide core biosynthesis protein RfaG OS=Escherichia coli (strain K12) OX=83333 GN=rfaG PE=1 SV=1	P25740	42284	22.367	M	0.00181717	0.000254175	25.8804	3.62	0.0164566	0.00230185	3.45018	0.48259
1457	sp|P25741|RFAP_ECOLI Lipopolysaccharide core heptose(I) kinase RfaP OS=Escherichia coli (strain K12) OX=83333 GN=rfaP PE=3 SV=1	P25741	30872	21.3876	S	0.000633868	9.79409e-05	12.3647	1.91051	0.00786237	0.00121484	1.20349	0.185956
1458	sp|P25742|RFAQ_ECOLI Lipopolysaccharide core heptosyltransferase RfaQ OS=Escherichia coli (strain K12) OX=83333 GN=rfaQ PE=3 SV=2	P25742	38731	22.8654	M	0.00242417	0.000320953	37.6925	4.99039	0.0239676	0.00317324	4.60265	0.609379
1459	sp|P25745|MNMA_ECOLI tRNA-specific 2-thiouridylase MnmA OS=Escherichia coli (strain K12) OX=83333 GN=mnmA PE=1 SV=4	P25745	40959	26.6806	J	0.0456369	0.00340972	670.993	50.1326	0.426665	0.0318778	86.6486	6.47387
1460	sp|P25746|HFLD_ECOLI High frequency lysogenization protein HflD OS=Escherichia coli (strain K12) OX=83333 GN=hflD PE=1 SV=1	P25746	22948	22.2826	XT	0.000925408	0.00013061	24.2851	3.42754	0.0154422	0.00217947	1.75703	0.247983
1461	sp|P25798|FLIF_ECOLI Flagellar M-ring protein OS=Escherichia coli (strain K12) OX=83333 GN=fliF PE=1 SV=3	P25798	60589	20.6051	NU	0.000689572	0.000114577	6.85389	1.13882	0.00435818	0.000724144	1.30926	0.217543
1462	sp|P25888|RHLE_ECOLI ATP-dependent RNA helicase RhlE OS=Escherichia coli (strain K12) OX=83333 GN=rhlE PE=1 SV=3	P25888	49989	23.3594	L	0.00454158	0.000567566	54.7121	6.83743	0.0347898	0.00434772	8.62287	1.07761
1463	sp|P25894|LOIP_ECOLI Metalloprotease LoiP OS=Escherichia coli (strain K12) OX=83333 GN=loiP PE=1 SV=2	P25894	26842	25.1014	O	0.00907925	0.000895791	203.698	20.0975	0.129525	0.0127794	17.2383	1.7008
1464	sp|P25906|PDXI_ECOLI Pyridoxine 4-dehydrogenase OS=Escherichia coli (strain K12) OX=83333 GN=pdxI PE=1 SV=1	P25906	30706	23.974	H	0.00443546	0.000513224	86.9894	10.0655	0.055314	0.00640035	8.42139	0.974434
1465	sp|P26281|HPPK_ECOLI 2-amino-4-hydroxy-6-hydroxymethyldihydropteridine pyrophosphokinase OS=Escherichia coli (strain K12) OX=83333 GN=folK PE=1 SV=3	P26281	18079	22.9495	H	0.00120563	0.0001581	40.1596	5.26632	0.0255363	0.0033487	2.28907	0.300176
1466	sp|P26365|AMIB_ECOLI N-acetylmuramoyl-L-alanine amidase AmiB OS=Escherichia coli (strain K12) OX=83333 GN=amiB PE=1 SV=2	P26365	47985	23.1429	M	0.00370258	0.000474774	46.4675	5.95844	0.0295473	0.00378879	7.0299	0.901431
1467	sp|P26602|UBIC_ECOLI Chorismate pyruvate-lyase OS=Escherichia coli (strain K12) OX=83333 GN=ubiC PE=1 SV=2	P26602	18777	23.1998	H	0.00151244	0.000192642	48.5068	6.17841	0.0308441	0.00392867	2.8716	0.365761
1468	sp|P26612|AMY2_ECOLI Cytoplasmic alpha-amylase OS=Escherichia coli (strain K12) OX=83333 GN=amyA PE=1 SV=3	P26612	56639	24.2166	G	0.00982508	0.00110087	104.465	11.705	0.0664263	0.00744287	18.6544	2.09017
1469	sp|P26616|MAO1_ECOLI NAD-dependent malic enzyme OS=Escherichia coli (strain K12) OX=83333 GN=maeA PE=1 SV=4	P26616	63197	26.2301	C	0.0501152	0.00408682	477.555	38.944	0.303663	0.0247633	95.1513	7.75945
1470	sp|P26646|ACUI_ECOLI Probable acrylyl-CoA reductase AcuI OS=Escherichia coli (strain K12) OX=83333 GN=acuI PE=1 SV=1	P26646	34724	25.7698	C	0.0194517	0.00172213	337.349	29.8666	0.21451	0.0189913	36.9321	3.26972
1471	sp|P26647|PLSC_ECOLI 1-acyl-sn-glycerol-3-phosphate acyltransferase OS=Escherichia coli (strain K12) OX=83333 GN=plsC PE=1 SV=1	P26647	27453	24.331	I	0.00519168	0.00057274	113.886	12.5637	0.0724166	0.0079889	9.8572	1.08743
1472	sp|P26648|FTSP_ECOLI Cell division protein FtsP OS=Escherichia coli (strain K12) OX=83333 GN=ftsP PE=1 SV=2	P26648	51858	23.7078	DPM	0.00612813	0.000733676	71.1645	8.52	0.0452514	0.00541761	11.6352	1.393
1473	sp|P27111|CYNR_ECOLI HTH-type transcriptional regulator CynR OS=Escherichia coli (strain K12) OX=83333 GN=cynR PE=1 SV=5	P27111	32961	18.9517	K	0.000107875	2.05609e-05	1.97093	0.375658	0.00125326	0.00023887	0.204817	0.039038
1474	sp|P27126|RFAS_ECOLI Lipopolysaccharide core biosynthesis protein RfaS OS=Escherichia coli (strain K12) OX=83333 GN=rfaS PE=4 SV=1	P27126	36730	22.2212	S	0.00141411	0.000200885	23.1853	3.29365	0.0147428	0.00209433	2.6849	0.38141
1475	sp|P27127|RFAB_ECOLI Lipopolysaccharide 1,6-galactosyltransferase OS=Escherichia coli (strain K12) OX=83333 GN=rfaB PE=3 SV=2	P27127	40826	22.2147	M	0.00156406	0.00022234	23.071	3.27968	0.0146702	0.00208545	2.9696	0.422146
1476	sp|P27128|RFAI_ECOLI Lipopolysaccharide 1,3-galactosyltransferase OS=Escherichia coli (strain K12) OX=83333 GN=rfaI PE=3 SV=1	P27128	39423	22.6371	M	0.00207707	0.000282117	31.7288	4.30954	0.0201754	0.00274031	3.94364	0.535643
1477	sp|P27129|RFAJ_ECOLI Lipopolysaccharide 1,2-glucosyltransferase OS=Escherichia coli (strain K12) OX=83333 GN=rfaJ PE=3 SV=2	P27129	39040	22.0289	M	0.00130013	0.000188435	20.0552	2.90672	0.0127525	0.00184829	2.46849	0.357772
1478	sp|P27238|YFED_ECOLI Uncharacterized protein YfeD OS=Escherichia coli (strain K12) OX=83333 GN=yfeD PE=4 SV=3	P27238	14910	20.6557	K	0.0001763	2.91608e-05	7.12074	1.1778	0.00452787	0.000748931	0.334732	0.0553663
1479	sp|P27240|RFAY_ECOLI Lipopolysaccharide core heptose(II) kinase RfaY OS=Escherichia coli (strain K12) OX=83333 GN=rfaY PE=3 SV=2	P27240	27461	23.524	J	0.00282485	0.000346023	61.9485	7.58821	0.0393912	0.00482512	5.36341	0.656976
1480	sp|P27241|RFAZ_ECOLI Lipopolysaccharide core biosynthesis protein RfaZ OS=Escherichia coli (strain K12) OX=83333 GN=rfaZ PE=4 SV=2	P27241	32920	21.3199	S	0.000642295	9.98909e-05	11.7497	1.82733	0.00747127	0.00116195	1.21949	0.189658
1481	sp|P27242|WAAU_ECOLI Lipopolysaccharide 1,2-N-acetylglucosaminetransferase OS=Escherichia coli (strain K12) OX=83333 GN=waaU PE=4 SV=2	P27242	41729	22.5241	M	0.00201885	0.000277633	29.1352	4.00667	0.0185262	0.00254772	3.8331	0.527128
1482	sp|P27243|RFAL_ECOLI O-antigen ligase OS=Escherichia coli (strain K12) OX=83333 GN=rfaL PE=1 SV=2	P27243	46878	21.452	M	0.00101042	0.000155153	12.9803	1.99315	0.00825377	0.00126739	1.91844	0.294581
1483	sp|P27247|PLSX_ECOLI Phosphate acyltransferase OS=Escherichia coli (strain K12) OX=83333 GN=plsX PE=1 SV=2	P27247	38214	22.297	I	0.00155784	0.000219534	24.5499	3.45963	0.0156106	0.00219988	2.95779	0.416818
1484	sp|P27248|GCST_ECOLI Aminomethyltransferase OS=Escherichia coli (strain K12) OX=83333 GN=gcvT PE=1 SV=3	P27248	40147	26.7489	E	0.0470991	0.00347017	706.497	52.0534	0.449241	0.0330992	89.4248	6.58865
1485	sp|P27249|GLND_ECOLI Bifunctional uridylyltransferase/uridylyl-removing enzyme OS=Escherichia coli (strain K12) OX=83333 GN=glnD PE=1 SV=2	P27249	102390	22.1609	OT	0.00376663	0.000538481	22.1537	3.16712	0.0140869	0.00201388	7.15151	1.02239
1486	sp|P27250|AHR_ECOLI Aldehyde reductase Ahr OS=Escherichia coli (strain K12) OX=83333 GN=ahr PE=1 SV=2	P27250	36502	23.201	G	0.00294284	0.000374781	48.5513	6.18319	0.0308724	0.00393171	5.58743	0.711579
1487	sp|P27278|NADR_ECOLI Trifunctional NAD biosynthesis/regulator protein NadR OS=Escherichia coli (strain K12) OX=83333 GN=nadR PE=1 SV=2	P27278	47346	23.7374	H	0.00572129	0.000682415	72.7715	8.67993	0.0462733	0.00551931	10.8627	1.29567
1488	sp|P27294|INAA_ECOLI Protein InaA OS=Escherichia coli (strain K12) OX=83333 GN=inaA PE=1 SV=3	P27294	25296	20.4673	S	0.000259501	4.36485e-05	6.17785	1.03913	0.00392831	0.000660749	0.492701	0.0828733
1489	sp|P27296|DING_ECOLI ATP-dependent DNA helicase DinG OS=Escherichia coli (strain K12) OX=83333 GN=dinG PE=1 SV=3	P27296	81440	16.9609	L	5.94702e-05	1.30672e-05	0.439757	0.0966265	0.000279628	6.14419e-05	0.112913	0.0248101
1490	sp|P27298|OPDA_ECOLI Oligopeptidase A OS=Escherichia coli (strain K12) OX=83333 GN=prlC PE=3 SV=3	P27298	77167	26.3406	O	0.0665133	0.00531262	519.072	41.4599	0.330063	0.0263631	126.286	10.0868
1491	sp|P27300|LPXK_ECOLI Tetraacyldisaccharide 4-kinase OS=Escherichia coli (strain K12) OX=83333 GN=lpxK PE=1 SV=2	P27300	35589	22.2077	M	0.00135628	0.000192944	22.95	3.26487	0.0145932	0.00207604	2.57509	0.366334
1492	sp|P27302|TKT1_ECOLI Transketolase 1 OS=Escherichia coli (strain K12) OX=83333 GN=tktA PE=1 SV=5	P27302	72212	28.8276	G	0.407216	0.0172521	3395.99	143.874	2.15941	0.0914854	773.16	32.7557
1493	sp|P27303|EMRA_ECOLI Multidrug export protein EmrA OS=Escherichia coli (strain K12) OX=83333 GN=emrA PE=1 SV=2	P27303	42736	24.3496	V	0.0081964	0.000901907	115.5	12.7092	0.0734428	0.00808142	15.5621	1.71241
1494	sp|P27305|GLUQ_ECOLI Glutamyl-Q tRNA(Asp) synthetase OS=Escherichia coli (strain K12) OX=83333 GN=gluQ PE=1 SV=6	P27305	34868	20.7063	J	0.000428314	7.05234e-05	7.39753	1.21803	0.00470387	0.000774508	0.81322	0.133899
1495	sp|P27306|STHA_ECOLI Soluble pyridine nucleotide transhydrogenase OS=Escherichia coli (strain K12) OX=83333 GN=sthA PE=1 SV=5	P27306	51560	24.851	C	0.0144366	0.0014791	168.618	17.2757	0.107219	0.0109851	27.4101	2.8083
1496	sp|P27431|ROXA_ECOLI 50S ribosomal protein L16 3-hydroxylase OS=Escherichia coli (strain K12) OX=83333 GN=roxA PE=1 SV=2	P27431	42579	25.8438	J	0.0252226	0.00220472	356.735	31.1824	0.226837	0.019828	47.889	4.186
1497	sp|P27434|RODZ_ECOLI Cytoskeleton protein RodZ OS=Escherichia coli (strain K12) OX=83333 GN=rodZ PE=1 SV=2	P27434	36192	26.0691	D	0.0254151	0.00213466	422.893	35.5196	0.268905	0.0225858	48.2545	4.05298
1498	sp|P27550|ACSA_ECOLI Acetyl-coenzyme A synthetase OS=Escherichia coli (strain K12) OX=83333 GN=acs PE=1 SV=2	P27550	72094	26.3191	I	0.0611395	0.00490336	510.709	40.9587	0.324745	0.0260444	116.083	9.30978
1499	sp|P27828|WECB_ECOLI UDP-N-acetylglucosamine 2-epimerase OS=Escherichia coli (strain K12) OX=83333 GN=wecB PE=1 SV=2	P27828	42245	24.5238	M	0.00924031	0.000992451	131.723	14.1477	0.0837588	0.00899608	17.5441	1.88432
1500	sp|P27829|WECC_ECOLI UDP-N-acetyl-D-mannosamine dehydrogenase OS=Escherichia coli (strain K12) OX=83333 GN=wecC PE=1 SV=4	P27829	45839	24.8907	M	0.0132256	0.00134708	173.753	17.6973	0.110484	0.0112532	25.1109	2.55763
1501	sp|P27830|RMLB2_ECOLI dTDP-glucose 4,6-dehydratase 2 OS=Escherichia coli (strain K12) OX=83333 GN=rffG PE=1 SV=3	P27830	39754	24.0564	M	0.00611105	0.000699502	92.5734	10.5964	0.0588647	0.00673795	11.6028	1.32811
1502	sp|P27832|WECD_ECOLI dTDP-fucosamine acetyltransferase OS=Escherichia coli (strain K12) OX=83333 GN=wecD PE=3 SV=3	P27832	24220	21.628	S	0.000596124	8.9971e-05	14.8222	2.23707	0.00942501	0.00142249	1.13183	0.170824
1503	sp|P27833|WECE_ECOLI dTDP-4-amino-4,6-dideoxygalactose transaminase OS=Escherichia coli (strain K12) OX=83333 GN=wecE PE=1 SV=2	P27833	41901	24.9362	M	0.0125115	0.00126573	179.82	18.1915	0.114342	0.0115674	23.7551	2.40318
1504	sp|P27836|WECG_ECOLI UDP-N-acetyl-D-mannosaminuronic acid transferase OS=Escherichia coli (strain K12) OX=83333 GN=wecG PE=1 SV=2	P27836	27928	22.7199	M	0.00156628	0.000210793	33.7738	4.54535	0.0214758	0.00289025	2.97382	0.400223
1505	sp|P27837|YIFK_ECOLI Probable transport protein YifK OS=Escherichia coli (strain K12) OX=83333 GN=yifK PE=1 SV=4	P27837	50399	21.2231	E	0.000914077	0.000143478	10.9222	1.71441	0.00694513	0.00109014	1.73551	0.272415
1506	sp|P27838|CYAY_ECOLI Iron-sulfur cluster assembly protein CyaY OS=Escherichia coli (strain K12) OX=83333 GN=cyaY PE=1 SV=1	P27838	12231	25.0835	P	0.00408165	0.000403816	200.967	19.8826	0.127789	0.0126427	7.74964	0.766706
1507	sp|P27848|YIGL_ECOLI Pyridoxal phosphate phosphatase YigL OS=Escherichia coli (strain K12) OX=83333 GN=yigL PE=1 SV=4	P27848	29708	24.5021	H	0.00639262	0.000688692	129.586	13.9605	0.0823996	0.0088771	12.1374	1.30759
1508	sp|P27859|TATD_ECOLI 3-5 ssDNA/RNA exonuclease TatD OS=Escherichia coli (strain K12) OX=83333 GN=tatD PE=1 SV=3	P27859	28974	20.6114	N	0.000331343	5.50238e-05	6.88685	1.14365	0.00437914	0.000727212	0.629105	0.104471
1509	sp|P27862|YIGZ_ECOLI IMPACT family member YigZ OS=Escherichia coli (strain K12) OX=83333 GN=yigZ PE=1 SV=2	P27862	21757	21.7399	R	0.000582657	8.69649e-05	16.1274	2.40711	0.010255	0.00153061	1.10626	0.165116
1510	sp|P27896|NARQ_ECOLI Nitrate/nitrite sensor protein NarQ OS=Escherichia coli (strain K12) OX=83333 GN=narQ PE=1 SV=1	P27896	63697	16.7893	T	4.08733e-05	9.08295e-06	0.386431	0.0858735	0.00024572	5.46044e-05	0.0776042	0.0172454
1511	sp|P28224|MLIC_ECOLI Membrane-bound lysozyme inhibitor of C-type lysozyme OS=Escherichia coli (strain K12) OX=83333 GN=mliC PE=1 SV=2	P28224	12568	20.969	M	0.000188202	3.0253e-05	9.01796	1.44962	0.00573425	0.000921768	0.35733	0.0574399
1512	sp|P28248|DCD_ECOLI dCTP deaminase OS=Escherichia coli (strain K12) OX=83333 GN=dcd PE=1 SV=1	P28248	21249	25.133	F	0.00736059	0.000722705	208.605	20.4821	0.132646	0.0130239	13.9752	1.37217
1513	sp|P28249|ASMA_ECOLI Protein AsmA OS=Escherichia coli (strain K12) OX=83333 GN=asmA PE=3 SV=2	P28249	68963	23.0494	M	0.00495883	0.000642832	43.3026	5.61348	0.0275348	0.00356945	9.41509	1.22051
1514	sp|P28304|QOR1_ECOLI Quinone oxidoreductase 1 OS=Escherichia coli (strain K12) OX=83333 GN=qorA PE=1 SV=1	P28304	35172	25.0845	C	0.0117461	0.00116192	201.117	19.8944	0.127884	0.0126502	22.3018	2.20608
1515	sp|P28305|PABC_ECOLI Aminodeoxychorismate lyase OS=Escherichia coli (strain K12) OX=83333 GN=pabC PE=1 SV=1	P28305	29715	21.1743	EH	0.000519454	8.19139e-05	10.5274	1.66009	0.00669408	0.00105561	0.986263	0.155526
1516	sp|P28306|MLTG_ECOLI Endolytic murein transglycosylase OS=Escherichia coli (strain K12) OX=83333 GN=mltG PE=1 SV=2	P28306	38247	23.2404	M	0.0031766	0.000402668	50.0169	6.34017	0.0318043	0.00403153	6.03126	0.764527
1517	sp|P28630|HOLA_ECOLI DNA polymerase III subunit delta OS=Escherichia coli (strain K12) OX=83333 GN=holA PE=1 SV=1	P28630	38704	18.5745	L	9.53269e-05	1.86978e-05	1.48324	0.290928	0.000943147	0.000184992	0.180993	0.0355006
1518	sp|P28631|HOLB_ECOLI DNA polymerase III subunit delta OS=Escherichia coli (strain K12) OX=83333 GN=holB PE=1 SV=2	P28631	36937	19.3204	L	0.000159611	2.95548e-05	2.60226	0.481856	0.0016547	0.000306398	0.303045	0.0561142
1519	sp|P28632|HOLD_ECOLI DNA polymerase III subunit psi OS=Escherichia coli (strain K12) OX=83333 GN=holD PE=1 SV=1	P28632	15174	20.5575	L	0.000166607	2.78007e-05	6.61215	1.10333	0.00420447	0.000701577	0.316328	0.0527838
1520	sp|P28634|TRMO_ECOLI tRNA (adenine(37)-N6)-methyltransferase OS=Escherichia coli (strain K12) OX=83333 GN=trmO PE=1 SV=2	P28634	26362	23.0973	J	0.0019654	0.000253366	44.8977	5.7879	0.0285491	0.00368035	3.73161	0.481054
1521	sp|P28635|METQ_ECOLI D-methionine-binding lipoprotein MetQ OS=Escherichia coli (strain K12) OX=83333 GN=metQ PE=1 SV=2	P28635	29432	29.9055	P	0.374728	0.0100708	7667.38	206.06	4.87546	0.131027	711.478	19.1209
1522	sp|P28722|YHCA_ECOLI Uncharacterized fimbrial chaperone YhcA OS=Escherichia coli (strain K12) OX=83333 GN=yhcA PE=3 SV=2	P28722	25339	18.6938	W	6.82805e-05	1.32731e-05	1.62278	0.315453	0.00103187	0.000200587	0.129641	0.0252011
1523	sp|P28861|FENR_ECOLI Flavodoxin/ferredoxin--NADP reductase OS=Escherichia coli (strain K12) OX=83333 GN=fpr PE=1 SV=4	P28861	27751	24.0856	C	0.00436099	0.000497259	94.6363	10.7908	0.0601764	0.00686157	8.28	0.944121
1524	sp|P28903|NRDD_ECOLI Anaerobic ribonucleoside-triphosphate reductase OS=Escherichia coli (strain K12) OX=83333 GN=nrdD PE=1 SV=2	P28903	80023	20.9594	F	0.00118961	0.000191398	8.95243	1.44037	0.00569259	0.000915889	2.25866	0.363399
1525	sp|P28904|TREC_ECOLI Trehalose-6-phosphate hydrolase OS=Escherichia coli (strain K12) OX=83333 GN=treC PE=1 SV=3	P28904	63838	20.34	G	0.000594918	0.000101191	5.61215	0.954578	0.0035686	0.000606988	1.12954	0.192126
1526	sp|P28905|HOLC_ECOLI DNA polymerase III subunit chi OS=Escherichia coli (strain K12) OX=83333 GN=holC PE=1 SV=1	P28905	16633	23.0649	L	0.00121008	0.000156585	43.8121	5.66931	0.0278588	0.00360495	2.29752	0.2973
1527	sp|P29012|ALR2_ECOLI Alanine racemase, catabolic OS=Escherichia coli (strain K12) OX=83333 GN=dadX PE=2 SV=2	P29012	38845	20.9244	M	0.000562443	9.07848e-05	8.71956	1.40744	0.00554451	0.000894948	1.06788	0.172369
1528	sp|P29013|YCGB_ECOLI Uncharacterized protein YcgB OS=Escherichia coli (strain K12) OX=83333 GN=ycgB PE=4 SV=2	P29013	60814	23.1755	D	0.00480949	0.000614351	47.6263	6.08364	0.0302841	0.00386841	9.13155	1.16644
1529	sp|P29018|CYDD_ECOLI ATP-binding/permease protein CydD OS=Escherichia coli (strain K12) OX=83333 GN=cydD PE=1 SV=3	P29018	65056	23.8976	CO	0.0088714	0.00103672	82.1213	9.59676	0.0522185	0.0061023	16.8437	1.96837
1530	sp|P29131|FTSN_ECOLI Cell division protein FtsN OS=Escherichia coli (strain K12) OX=83333 GN=ftsN PE=1 SV=3	P29131	35793	24.2341	D	0.00629155	0.000703286	105.855	11.8327	0.0673099	0.00752408	11.9455	1.33529
1531	sp|P29208|MENC_ECOLI o-succinylbenzoate synthase OS=Escherichia coli (strain K12) OX=83333 GN=menC PE=1 SV=2	P29208	35477	23.1274	H	0.00270566	0.000347572	45.928	5.89995	0.0292043	0.0037516	5.13711	0.659917
1532	sp|P29217|YCEH_ECOLI UPF0502 protein YceH OS=Escherichia coli (strain K12) OX=83333 GN=yceH PE=1 SV=3	P29217	24177	26.0841	S	0.017171	0.00143832	427.706	35.8265	0.271965	0.022781	32.6018	2.73087
1533	sp|P29680|DCUP_ECOLI Uroporphyrinogen decarboxylase OS=Escherichia coli (strain K12) OX=83333 GN=hemE PE=3 SV=3	P29680	39248	25.7196	H	0.0211695	0.0018903	324.821	29.0044	0.206544	0.0184431	40.1935	3.58902
1534	sp|P29745|PEPT_ECOLI Peptidase T OS=Escherichia coli (strain K12) OX=83333 GN=pepT PE=1 SV=2	P29745	44923	24.697	E	0.0111979	0.00117338	150.113	15.7297	0.0954526	0.0100021	21.2609	2.22784
1535	sp|P30011|NADC_ECOLI Nicotinate-nucleotide pyrophosphorylase [carboxylating] OS=Escherichia coli (strain K12) OX=83333 GN=nadC PE=3 SV=7	P30011	32762	24.8288	H	0.00902058	0.000927239	165.812	17.044	0.105435	0.0108378	17.1269	1.7605
1536	sp|P30014|RNT_ECOLI Ribonuclease T OS=Escherichia coli (strain K12) OX=83333 GN=rnt PE=1 SV=1	P30014	23523	23.8767	L	0.00315737	0.000369972	80.8321	9.47167	0.0513987	0.00602276	5.99475	0.702447
1537	sp|P30125|LEU3_ECOLI 3-isopropylmalate dehydrogenase OS=Escherichia coli (strain K12) OX=83333 GN=leuB PE=1 SV=3	P30125	39517	28.5081	CE	0.175044	0.00824829	2667.56	125.699	1.69622	0.0799281	332.347	15.6606
1538	sp|P30126|LEUD_ECOLI 3-isopropylmalate dehydratase small subunit OS=Escherichia coli (strain K12) OX=83333 GN=leuD PE=1 SV=3	P30126	22487	29.0651	E	0.151721	0.00589653	4063.16	157.912	2.58365	0.100412	288.065	11.1955
1539	sp|P30128|GREB_ECOLI Transcription elongation factor GreB OS=Escherichia coli (strain K12) OX=83333 GN=greB PE=1 SV=2	P30128	18527	22.1692	K	0.00068583	9.79619e-05	22.2927	3.18422	0.0141752	0.00202475	1.30215	0.185995
1540	sp|P30130|FIMD_ECOLI Outer membrane usher protein FimD OS=Escherichia coli (strain K12) OX=83333 GN=fimD PE=1 SV=2	P30130	96482	19.9098	NW	0.000650105	0.000114719	4.05777	0.716047	0.00258022	0.000455313	1.23432	0.217812
1541	sp|P30131|HYPF_ECOLI Carbamoyltransferase HypF OS=Escherichia coli (strain K12) OX=83333 GN=hypF PE=1 SV=2	P30131	82066	17.4529	O	8.68126e-05	1.84529e-05	0.637045	0.135411	0.000405078	8.61036e-05	0.164827	0.0350357
1542	sp|P30136|THIC_ECOLI Phosphomethylpyrimidine synthase OS=Escherichia coli (strain K12) OX=83333 GN=thiC PE=1 SV=2	P30136	70850	27.4951	H	0.14603	0.00910774	1241.23	77.4144	0.789262	0.0492255	277.26	17.2924
1543	sp|P30137|THIE_ECOLI Thiamine-phosphate synthase OS=Escherichia coli (strain K12) OX=83333 GN=thiE PE=1 SV=1	P30137	23015	25.9849	H	0.015166	0.0012932	396.836	33.8382	0.252336	0.0215167	28.795	2.45534
1544	sp|P30138|THIF_ECOLI Sulfur carrier protein ThiS adenylyltransferase OS=Escherichia coli (strain K12) OX=83333 GN=thiF PE=1 SV=2	P30138	26970	25.8662	H	0.0162487	0.00141479	362.819	31.5909	0.230706	0.0200877	30.8507	2.6862
1545	sp|P30139|THIG_ECOLI Thiazole synthase OS=Escherichia coli (strain K12) OX=83333 GN=thiG PE=1 SV=3	P30139	26896	26.9231	H	0.0359914	0.00255664	805.865	57.2443	0.512425	0.0364	68.3352	4.85417
1546	sp|P30140|THIH_ECOLI 2-iminoacetate synthase OS=Escherichia coli (strain K12) OX=83333 GN=thiH PE=1 SV=3	P30140	43320	25.2418	H	0.0162909	0.00157267	226.468	21.8625	0.144004	0.0139017	30.9307	2.98595
1547	sp|P30177|YBIB_ECOLI Uncharacterized protein YbiB OS=Escherichia coli (strain K12) OX=83333 GN=ybiB PE=1 SV=1	P30177	35049	25.9088	E	0.0218063	0.0018846	374.677	32.3813	0.238246	0.0205903	41.4025	3.57819
1548	sp|P30178|HCXB_ECOLI Hydroxycarboxylate dehydrogenase B OS=Escherichia coli (strain K12) OX=83333 GN=hcxB PE=1 SV=2	P30178	38897	27.8098	C	0.10168	0.00585812	1574.24	90.697	1.00101	0.0576715	193.055	11.1225
1549	sp|P30744|SDHM_ECOLI L-serine dehydratase 2 OS=Escherichia coli (strain K12) OX=83333 GN=sdaB PE=2 SV=2	P30744	48753	21.7413	E	0.00130703	0.000195053	16.1449	2.40937	0.010266	0.00153204	2.48159	0.370338
1550	sp|P30745|MOAA_ECOLI GTP 3,8-cyclase OS=Escherichia coli (strain K12) OX=83333 GN=moaA PE=1 SV=1	P30745	37346	21.107	H	0.00062055	9.84779e-05	10.0065	1.58798	0.00636286	0.00100975	1.17821	0.186975
1551	sp|P30748|MOAD_ECOLI Molybdopterin synthase sulfur carrier subunit OS=Escherichia coli (strain K12) OX=83333 GN=moaD PE=1 SV=2	P30748	8758	23.5991	H	0.000953395	0.000115706	65.5569	7.95611	0.0416857	0.00505906	1.81016	0.219685
1552	sp|P30749|MOAE_ECOLI Molybdopterin synthase catalytic subunit OS=Escherichia coli (strain K12) OX=83333 GN=moaE PE=1 SV=3	P30749	16981	25.9439	H	0.0108488	0.000931824	384.742	33.0462	0.244646	0.0210131	20.5981	1.76921
1553	sp|P30750|METN_ECOLI Methionine import ATP-binding protein MetN OS=Escherichia coli (strain K12) OX=83333 GN=metN PE=1 SV=4	P30750	37788	26.6915	E	0.0424537	0.00316483	676.57	50.4368	0.430211	0.0320712	80.6048	6.00891
1554	sp|P30843|BASR_ECOLI Transcriptional regulatory protein BasR OS=Escherichia coli (strain K12) OX=83333 GN=basR PE=1 SV=3	P30843	25031	23.0089	TK	0.00174571	0.000227366	41.9996	5.47014	0.0267063	0.0034783	3.3145	0.431689
1555	sp|P30844|BASS_ECOLI Sensor protein BasS OS=Escherichia coli (strain K12) OX=83333 GN=basS PE=1 SV=1	P30844	41029	20.0641	T	0.000310562	5.40934e-05	4.55835	0.79397	0.00289852	0.000504862	0.589649	0.102704
1556	sp|P30847|BAES_ECOLI Signal transduction histidine-protein kinase BaeS OS=Escherichia coli (strain K12) OX=83333 GN=baeS PE=1 SV=2	P30847	51991	20.8468	T	0.000710023	0.000115425	8.22423	1.33697	0.00522954	0.000850141	1.34809	0.219152
1557	sp|P30850|RNB_ECOLI Exoribonuclease 2 OS=Escherichia coli (strain K12) OX=83333 GN=rnb PE=1 SV=3	P30850	72491	27.3191	K	0.130808	0.00850703	1086.68	70.6716	0.690987	0.044938	248.359	16.1519
1558	sp|P30855|EVGS_ECOLI Sensor protein EvgS OS=Escherichia coli (strain K12) OX=83333 GN=evgS PE=1 SV=2	P30855	134743	24.5375	T	0.0297781	0.00319215	133.089	14.2668	0.0846273	0.00907186	56.5383	6.06078
1559	sp|P30859|ARTI_ECOLI Putative ABC transporter arginine-binding protein 2 OS=Escherichia coli (strain K12) OX=83333 GN=artI PE=1 SV=3	P30859	26930	27.3847	ET	0.0510654	0.00327023	1141.93	73.1295	0.726122	0.0465009	96.9553	6.20902
1560	sp|P30860|ARTJ_ECOLI ABC transporter arginine-binding protein 1 OS=Escherichia coli (strain K12) OX=83333 GN=artJ PE=1 SV=2	P30860	26829	28.8731	ET	0.156576	0.00652821	3514.56	146.535	2.23481	0.0931771	297.283	12.3948
1561	sp|P30863|DKGB_ECOLI 2,5-diketo-D-gluconic acid reductase B OS=Escherichia coli (strain K12) OX=83333 GN=dkgB PE=1 SV=2	P30863	29437	22.2453	Q	0.00115409	0.000163532	23.6101	3.34549	0.015013	0.0021273	2.19122	0.31049
1562	sp|P30864|YAFC_ECOLI Uncharacterized HTH-type transcriptional regulator YafC OS=Escherichia coli (strain K12) OX=83333 GN=yafC PE=3 SV=1	P30864	33776	21.9893	K	0.00109174	0.000158878	19.4653	2.83274	0.0123774	0.00180126	2.07283	0.301654
1563	sp|P30866|YAFE_ECOLI Uncharacterized protein YafE OS=Escherichia coli (strain K12) OX=83333 GN=yafE PE=3 SV=1	P30866	22991	19.6068	H	0.000123285	2.23073e-05	3.22925	0.584306	0.00205339	0.000371543	0.234075	0.0423538
1564	sp|P30870|GLNE_ECOLI Bifunctional glutamine synthetase adenylyltransferase/adenylyl-removing enzyme OS=Escherichia coli (strain K12) OX=83333 GN=glnE PE=1 SV=2	P30870	108418	24.3416	O	0.0206674	0.00227669	114.798	12.646	0.0729967	0.00804124	39.2401	4.32265
1565	sp|P30871|3PASE_ECOLI Inorganic triphosphatase OS=Escherichia coli (strain K12) OX=83333 GN=ygiF PE=1 SV=1	P30871	48389	25.5445	P	0.0228684	0.00210272	284.603	26.1689	0.180971	0.01664	43.4191	3.99234
1566	sp|P30958|MFD_ECOLI Transcription-repair-coupling factor OS=Escherichia coli (strain K12) OX=83333 GN=mfd PE=1 SV=2	P30958	129983	25.232	LK	0.0485188	0.0046911	224.789	21.734	0.142937	0.01382	92.1204	8.90677
1567	sp|P31057|PANB_ECOLI 3-methyl-2-oxobutanoate hydroxymethyltransferase OS=Escherichia coli (strain K12) OX=83333 GN=panB PE=1 SV=1	P31057	28237	29.0657	H	0.190614	0.00740619	4065.24	157.953	2.58497	0.100438	361.909	14.0618
1568	sp|P31060|MODF_ECOLI ABC transporter ATP-binding protein ModF OS=Escherichia coli (strain K12) OX=83333 GN=modF PE=2 SV=2	P31060	54536	24.5323	P	0.0120052	0.00128787	132.567	14.2213	0.0842955	0.00904293	22.7936	2.44522
1569	sp|P31063|YEDD_ECOLI Uncharacterized lipoprotein YedD OS=Escherichia coli (strain K12) OX=83333 GN=yedD PE=3 SV=1	P31063	14983	26.204	S	0.0116489	0.000954582	468.207	38.3677	0.297719	0.0243969	22.1173	1.81242
1570	sp|P31064|YEDE_ECOLI UPF0394 inner membrane protein YedE OS=Escherichia coli (strain K12) OX=83333 GN=yedE PE=1 SV=1	P31064	44429	23.2259	R	0.00364971	0.00046344	49.4702	6.28171	0.0314566	0.00399435	6.92954	0.879911
1571	sp|P31069|KCH_ECOLI Voltage-gated potassium channel Kch OS=Escherichia coli (strain K12) OX=83333 GN=kch PE=1 SV=1	P31069	46063	23.4988	P	0.00464899	0.000571233	60.7795	7.46813	0.0386479	0.00474876	8.82681	1.08457
1572	sp|P31119|AAS_ECOLI Bifunctional protein Aas OS=Escherichia coli (strain K12) OX=83333 GN=aas PE=1 SV=2	P31119	80700	22.8836	I	0.0051206	0.000676558	38.2119	5.04874	0.0242978	0.00321034	9.72224	1.28455
1573	sp|P31120|GLMM_ECOLI Phosphoglucosamine mutase OS=Escherichia coli (strain K12) OX=83333 GN=glmM PE=1 SV=3	P31120	47544	26.6735	G	0.0526925	0.00394251	667.427	49.9376	0.424397	0.0317539	100.045	7.48545
1574	sp|P31130|YDEI_ECOLI Uncharacterized protein YdeI OS=Escherichia coli (strain K12) OX=83333 GN=ydeI PE=3 SV=1	P31130	14121	21.6674	S	0.00035804	5.38272e-05	15.2692	2.29555	0.00970926	0.00145968	0.679794	0.102199
1575	sp|P31133|POTF_ECOLI Putrescine-binding periplasmic protein PotF OS=Escherichia coli (strain K12) OX=83333 GN=potF PE=1 SV=3	P31133	40840	27.1407	E	0.0644068	0.00436272	949.723	64.3314	0.603901	0.0409064	122.286	8.28329
1576	sp|P31134|POTG_ECOLI Putrescine transport ATP-binding protein PotG OS=Escherichia coli (strain K12) OX=83333 GN=potG PE=1 SV=2	P31134	41931	24.0499	E	0.00641434	0.000734844	92.1229	10.5538	0.0585782	0.00671088	12.1786	1.39521
1577	sp|P31135|POTH_ECOLI Putrescine transport system permease protein PotH OS=Escherichia coli (strain K12) OX=83333 GN=potH PE=1 SV=1	P31135	35490	18.356	E	7.41404e-05	1.47799e-05	1.25806	0.250794	0.00079996	0.000159472	0.140767	0.0280619
1578	sp|P31142|THTM_ECOLI 3-mercaptopyruvate sulfurtransferase OS=Escherichia coli (strain K12) OX=83333 GN=sseA PE=1 SV=3	P31142	30812	25.4207	P	0.0132623	0.00124435	259.209	24.3205	0.164824	0.0154647	25.1805	2.36258
1579	sp|P31224|ACRB_ECOLI Multidrug efflux pump subunit AcrB OS=Escherichia coli (strain K12) OX=83333 GN=acrB PE=1 SV=1	P31224	113574	25.6369	V	0.0575515	0.00521116	305.16	27.6316	0.194042	0.0175701	109.27	9.89419
1580	sp|P31433|YICH_ECOLI AsmA family protein YicH OS=Escherichia coli (strain K12) OX=83333 GN=yicH PE=3 SV=2	P31433	62272	23.5143	S	0.00635889	0.000779848	61.495	7.54168	0.0391028	0.00479553	12.0733	1.48066
1581	sp|P31441|ADEC_ECOLI Adenine deaminase OS=Escherichia coli (strain K12) OX=83333 GN=ade PE=1 SV=2	P31441	63739	22.1864	F	0.0023904	0.00034082	22.5848	3.22011	0.014361	0.00204757	4.53854	0.647099
1582	sp|P31455|YIDR_ECOLI Uncharacterized protein YidR OS=Escherichia coli (strain K12) OX=83333 GN=yidR PE=4 SV=4	P31455	46187	23.5668	U	0.00490716	0.000597924	63.9826	7.7961	0.0406846	0.00495731	9.317	1.13525
1583	sp|P31460|DGOR_ECOLI Galactonate operon transcriptional repressor OS=Escherichia coli (strain K12) OX=83333 GN=dgoR PE=4 SV=4	P31460	26080	20.791	K	0.000341491	5.57978e-05	7.88537	1.28843	0.00501407	0.000819273	0.648372	0.105941
1584	sp|P31466|ADEP_ECOLI Adenine permease AdeP OS=Escherichia coli (strain K12) OX=83333 GN=adeP PE=1 SV=2	P31466	46866	23.3193	F	0.00413105	0.000518754	53.0828	6.66583	0.0337538	0.00423861	7.84343	0.984933
1585	sp|P31467|YIEH_ECOLI 6-phosphogluconate phosphatase OS=Escherichia coli (strain K12) OX=83333 GN=yieH PE=1 SV=1	P31467	24664	21.7558	G	0.000668455	9.96122e-05	16.3215	2.4322	0.0103783	0.00154657	1.26916	0.189129
1586	sp|P31473|RAVA_ECOLI ATPase RavA OS=Escherichia coli (strain K12) OX=83333 GN=ravA PE=1 SV=2	P31473	56389	24.1959	R	0.00963017	0.00108204	102.847	11.5558	0.0653972	0.00734799	18.2843	2.05442
1587	sp|P31475|YIEP_ECOLI Uncharacterized HTH-type transcriptional regulator YieP OS=Escherichia coli (strain K12) OX=83333 GN=yieP PE=4 SV=3	P31475	26076	22.6946	K	0.00143478	0.00019364	33.1357	4.47204	0.02107	0.00284364	2.72415	0.367656
1588	sp|P31545|EFEB_ECOLI Deferrochelatase/peroxidase EfeB OS=Escherichia coli (strain K12) OX=83333 GN=efeB PE=1 SV=2	P31545	46754	22.5232	P	0.00226049	0.000310892	29.1162	4.00444	0.0185141	0.0025463	4.29188	0.590276
1589	sp|P31547|METI_ECOLI D-methionine transport system permease protein MetI OS=Escherichia coli (strain K12) OX=83333 GN=metI PE=1 SV=1	P31547	23256	25.2522	E	0.00881429	0.00084952	228.246	21.9983	0.145135	0.0139881	16.7353	1.61294
1590	sp|P31548|THIQ_ECOLI Thiamine import ATP-binding protein ThiQ OS=Escherichia coli (strain K12) OX=83333 GN=thiQ PE=1 SV=2	P31548	24999	22.1452	H	0.000908859	0.000130144	21.894	3.13511	0.0139217	0.00199352	1.72561	0.247098
1591	sp|P31550|THIB_ECOLI Thiamine-binding periplasmic protein OS=Escherichia coli (strain K12) OX=83333 GN=thiB PE=1 SV=2	P31550	36163	26.7783	H	0.0433792	0.00317672	722.384	52.9011	0.459342	0.0336383	82.362	6.03148
1592	sp|P31554|LPTD_ECOLI LPS-assembly protein LptD OS=Escherichia coli (strain K12) OX=83333 GN=lptD PE=1 SV=2	P31554	89671	26.1483	M	0.0668501	0.00553452	448.953	37.1688	0.285476	0.0236345	126.925	10.5081
1593	sp|P31600|NFRA_ECOLI Bacteriophage adsorption protein A OS=Escherichia coli (strain K12) OX=83333 GN=nfrA PE=1 SV=1	P31600	111308	19.1913	R	0.000436394	8.16364e-05	2.36104	0.44168	0.00150131	0.000280852	0.828559	0.154999
1594	sp|P31658|HCHA_ECOLI Protein/nucleic acid deglycase 1 OS=Escherichia coli (strain K12) OX=83333 GN=hchA PE=1 SV=3	P31658	31190	26.7592	V	0.0368782	0.00271132	712.041	52.35	0.452766	0.0332878	70.0188	5.14786
1595	sp|P31660|PRPC_ECOLI 2-methylcitrate synthase OS=Escherichia coli (strain K12) OX=83333 GN=prpC PE=1 SV=2	P31660	43102	19.3683	C	0.000193102	3.56198e-05	2.69799	0.497673	0.00171557	0.000316456	0.366633	0.0676295
1596	sp|P31663|PANC_ECOLI Pantothenate synthetase OS=Escherichia coli (strain K12) OX=83333 GN=panC PE=1 SV=1	P31663	31598	27.1142	H	0.0488462	0.00332828	930.941	63.4323	0.591958	0.0403347	92.7419	6.31924
1597	sp|P31677|OTSA_ECOLI Trehalose-6-phosphate synthase OS=Escherichia coli (strain K12) OX=83333 GN=otsA PE=1 SV=3	P31677	53611	24.6264	G	0.0126705	0.00134121	142.329	15.0659	0.0905025	0.00957995	24.0569	2.5465
1598	sp|P31678|OTSB_ECOLI Trehalose-6-phosphate phosphatase OS=Escherichia coli (strain K12) OX=83333 GN=otsB PE=1 SV=2	P31678	29175	22.9413	G	0.00193354	0.000253794	39.9111	5.23867	0.0253783	0.00333111	3.67112	0.481866
1599	sp|P31680|DJLA_ECOLI Co-chaperone protein DjlA OS=Escherichia coli (strain K12) OX=83333 GN=djlA PE=1 SV=1	P31680	30579	23.1479	O	0.00236853	0.000303532	46.6451	5.97766	0.0296602	0.00380102	4.49701	0.576301
1600	sp|P31697|FIMC_ECOLI Chaperone protein FimC OS=Escherichia coli (strain K12) OX=83333 GN=fimC PE=1 SV=3	P31697	26689	22.9911	W	0.00183652	0.000239685	41.4396	5.40827	0.0263502	0.00343896	3.48692	0.455077
1601	sp|P31801|CHAA_ECOLI Sodium-potassium/proton antiporter ChaA OS=Escherichia coli (strain K12) OX=83333 GN=chaA PE=1 SV=1	P31801	39168	20.8429	P	0.000533316	8.67298e-05	8.19981	1.33348	0.00521402	0.000847923	1.01258	0.16467
1602	sp|P31802|NARP_ECOLI Nitrate/nitrite response regulator protein NarP OS=Escherichia coli (strain K12) OX=83333 GN=narP PE=3 SV=1	P31802	23575	22.8332	TK	0.00144008	0.00019136	36.7862	4.88821	0.0233913	0.00310827	2.7342	0.363326
1603	sp|P31806|NNR_ECOLI Bifunctional NAD(P)H-hydrate repair enzyme Nnr OS=Escherichia coli (strain K12) OX=83333 GN=nnr PE=1 SV=2	P31806	54650	22.2466	F	0.0021447	0.000303856	23.6335	3.34833	0.0150278	0.00212911	4.07204	0.576917
1604	sp|P31808|YCIK_ECOLI Uncharacterized oxidoreductase YciK OS=Escherichia coli (strain K12) OX=83333 GN=yciK PE=1 SV=3	P31808	27933	23.7782	I	0.00348074	0.000413034	75.0421	8.90469	0.047717	0.00566223	6.60871	0.784207
1605	sp|P31825|TRMN6_ECOLI tRNA1(Val) (adenine(37)-N6)-methyltransferase OS=Escherichia coli (strain K12) OX=83333 GN=yfiC PE=1 SV=2	P31825	27270	21.5594	J	0.000637353	9.68462e-05	14.0749	2.13869	0.00894982	0.00135993	1.21011	0.183877
1606	sp|P31827|YDDB_ECOLI Uncharacterized protein YddB OS=Escherichia coli (strain K12) OX=83333 GN=yddB PE=1 SV=2	P31827	89283	21.7483	P	0.0024062	0.000358837	16.2298	2.42036	0.0103201	0.00153903	4.56853	0.681306
1607	sp|P31828|PQQL_ECOLI Probable zinc protease PqqL OS=Escherichia coli (strain K12) OX=83333 GN=pqqL PE=1 SV=2	P31828	104656	22.7089	R	0.00582087	0.000784346	33.4946	4.5133	0.0212982	0.00286987	11.0518	1.4892
1608	sp|P31979|NUOF_ECOLI NADH-quinone oxidoreductase subunit F OS=Escherichia coli (strain K12) OX=83333 GN=nuoF PE=1 SV=3	P31979	49292	26.7923	C	0.0597563	0.00436334	730.059	53.3082	0.464223	0.0338971	113.456	8.28447
1609	sp|P31992|PPTA_ECOLI Tautomerase PptA OS=Escherichia coli (strain K12) OX=83333 GN=pptA PE=1 SV=3	P31992	8673	22.4907	Q	0.000409172	5.64741e-05	28.4111	3.92131	0.0180658	0.00249344	0.776875	0.107225
1610	sp|P32053|INTA_ECOLI Prophage integrase IntA OS=Escherichia coli (strain K12) OX=83333 GN=intA PE=1 SV=2	P32053	46652	22.2721	LX	0.00186645	0.00026372	24.0933	3.40427	0.0153202	0.00216467	3.54373	0.500712
1611	sp|P32099|LPLA_ECOLI Lipoate-protein ligase A OS=Escherichia coli (strain K12) OX=83333 GN=lplA PE=1 SV=3	P32099	37926	23.7361	H	0.00457838	0.000546184	72.6985	8.67268	0.0462268	0.0055147	8.69274	1.03701
1612	sp|P32125|MOBB_ECOLI Molybdopterin-guanine dinucleotide biosynthesis adapter protein OS=Escherichia coli (strain K12) OX=83333 GN=mobB PE=1 SV=3	P32125	19363	20.6734	H	0.000232024	3.83171e-05	7.21626	1.19171	0.0045886	0.000757773	0.440534	0.0727507
1613	sp|P32129|YIHG_ECOLI Probable acyltransferase YihG OS=Escherichia coli (strain K12) OX=83333 GN=yihG PE=1 SV=1	P32129	36289	21.7589	I	0.000985882	0.000146868	16.3607	2.43727	0.0104033	0.00154979	1.87185	0.278851
1614	sp|P32131|HEMN_ECOLI Oxygen-independent coproporphyrinogen III oxidase OS=Escherichia coli (strain K12) OX=83333 GN=hemN PE=1 SV=4	P32131	52729	23.8209	H	0.00678574	0.000800844	77.4994	9.14638	0.0492796	0.00581591	12.8838	1.52052
1615	sp|P32134|YIHM_ECOLI Uncharacterized protein YihM OS=Escherichia coli (strain K12) OX=83333 GN=yihM PE=4 SV=1	P32134	36942	19.8917	G	0.000245552	4.33964e-05	4.00289	0.707431	0.00254532	0.000449834	0.466217	0.0823946
1616	sp|P32141|SQUT_ECOLI Sulfofructosephosphate aldolase OS=Escherichia coli (strain K12) OX=83333 GN=yihT PE=1 SV=1	P32141	31983	18.0996	GP	5.50776e-05	1.11867e-05	1.03707	0.210636	0.00065944	0.000133937	0.104573	0.0212396
1617	sp|P32144|CSQR_ECOLI HTH-type transcriptional repressor CsqR OS=Escherichia coli (strain K12) OX=83333 GN=csqR PE=1 SV=2	P32144	28507	22.0574	KG	0.000969943	0.000140166	20.4902	2.96103	0.0130291	0.00188283	1.84158	0.266127
1618	sp|P32157|YIIM_ECOLI Protein YiiM OS=Escherichia coli (strain K12) OX=83333 GN=yiiM PE=1 SV=2	P32157	25343	25.0503	FV	0.0082476	0.000820127	195.984	19.4883	0.12462	0.012392	15.6593	1.55713
1619	sp|P32160|YIIQ_ECOLI Uncharacterized protein YiiQ OS=Escherichia coli (strain K12) OX=83333 GN=yiiQ PE=3 SV=1	P32160	21763	20.9873	S	0.000330425	5.30251e-05	9.14335	1.46728	0.00581399	0.000933	0.627362	0.100676
1620	sp|P32162|YIIS_ECOLI UPF0381 protein YiiS OS=Escherichia coli (strain K12) OX=83333 GN=yiiS PE=1 SV=1	P32162	10776	23.5759	S	0.00115279	0.000140306	64.4233	7.84097	0.0409649	0.00498584	2.18875	0.266393
1621	sp|P32166|MENA_ECOLI 1,4-dihydroxy-2-naphthoate octaprenyltransferase OS=Escherichia coli (strain K12) OX=83333 GN=menA PE=1 SV=1	P32166	33594	23.1112	H	0.00253089	0.000325738	45.3694	5.83926	0.0288491	0.00371301	4.80528	0.618463
1622	sp|P32173|MOBA_ECOLI Molybdenum cofactor guanylyltransferase OS=Escherichia coli (strain K12) OX=83333 GN=mobA PE=1 SV=1	P32173	21643	22.7697	H	0.00126026	0.000168666	35.0665	4.69311	0.0222977	0.00298421	2.39279	0.320238
1623	sp|P32176|FDOG_ECOLI Formate dehydrogenase-O major subunit OS=Escherichia coli (strain K12) OX=83333 GN=fdoG PE=1 SV=5	P32176	112549	17.8953	C	0.000166162	3.42456e-05	0.889081	0.183237	0.00056534	0.000116515	0.315484	0.0650204
1624	sp|P32177|FDHD_ECOLI Sulfur carrier protein FdhD OS=Escherichia coli (strain K12) OX=83333 GN=fdhD PE=1 SV=1	P32177	30560	22.0621	C	0.00104349	0.000150722	20.5631	2.97012	0.0130754	0.00188861	1.98123	0.286168
1625	sp|P32662|GPH_ECOLI Phosphoglycolate phosphatase OS=Escherichia coli (strain K12) OX=83333 GN=gph PE=1 SV=1	P32662	27389	26.0972	C	0.0196446	0.00164163	431.935	36.0953	0.274655	0.022952	37.2983	3.11689
1626	sp|P32664|NUDC_ECOLI NAD-capped RNA hydrolase NudC OS=Escherichia coli (strain K12) OX=83333 GN=nudC PE=1 SV=2	P32664	29689	23.8408	F	0.00387865	0.000456586	78.6748	9.26143	0.050027	0.00588907	7.3642	0.866898
1627	sp|P32677|YIJO_ECOLI Uncharacterized HTH-type transcriptional regulator YijO OS=Escherichia coli (strain K12) OX=83333 GN=yijO PE=4 SV=1	P32677	32149	18.8273	K	9.57992e-05	1.84346e-05	1.79451	0.345316	0.00114107	0.000219576	0.181889	0.0350008
1628	sp|P32680|YJAG_ECOLI Uncharacterized protein YjaG OS=Escherichia coli (strain K12) OX=83333 GN=yjaG PE=4 SV=1	P32680	22613	24.1771	S	0.00380749	0.000428889	101.399	11.4219	0.0644764	0.00726283	7.22911	0.81431
1629	sp|P32681|YJAH_ECOLI Uncharacterized protein YjaH OS=Escherichia coli (strain K12) OX=83333 GN=yjaH PE=4 SV=1	P32681	26317	19.966	S	0.000185	3.24918e-05	4.23337	0.743513	0.00269188	0.000472778	0.351251	0.0616907
1630	sp|P32684|RLUF_ECOLI Dual-specificity RNA pseudouridine synthase RluF OS=Escherichia coli (strain K12) OX=83333 GN=rluF PE=1 SV=1	P32684	32477	24.2706	J	0.00586824	0.000652729	108.813	12.1034	0.0691913	0.0076962	11.1417	1.2393
1631	sp|P32685|YJBD_ECOLI Uncharacterized protein YjbD OS=Escherichia coli (strain K12) OX=83333 GN=yjbD PE=4 SV=1	P32685	10532	24.0021	S	0.00155396	0.000179148	88.8545	10.2436	0.0564999	0.0065136	2.95043	0.34014
1632	sp|P32689|YJBH_ECOLI Uncharacterized lipoprotein YjbH OS=Escherichia coli (strain K12) OX=83333 GN=yjbH PE=3 SV=1	P32689	78491	17.6579	S	9.68976e-05	2.03066e-05	0.743436	0.155801	0.000472729	9.9069e-05	0.183975	0.0385552
1633	sp|P32695|DUSA_ECOLI tRNA-dihydrouridine(20/20a) synthase OS=Escherichia coli (strain K12) OX=83333 GN=dusA PE=1 SV=4	P32695	38468	24.1075	J	0.0061456	0.000698721	96.209	10.9384	0.0611765	0.00695543	11.6684	1.32663
1634	sp|P32701|PDEC_ECOLI Probable cyclic di-GMP phosphodiesterase PdeC OS=Escherichia coli (strain K12) OX=83333 GN=pdeC PE=1 SV=2	P32701	60801	17.4211	T	6.27957e-05	1.3377e-05	0.621971	0.132495	0.000395493	8.42496e-05	0.119227	0.0253983
1635	sp|P32703|YJCE_ECOLI Uncharacterized Na(+)/H(+) exchanger YjcE OS=Escherichia coli (strain K12) OX=83333 GN=yjcE PE=3 SV=1	P32703	60523	22.4555	P	0.00278052	0.000385236	27.6667	3.83316	0.0175924	0.00243739	5.27925	0.731429
1636	sp|P32705|ACTP_ECOLI Cation/acetate symporter ActP OS=Escherichia coli (strain K12) OX=83333 GN=actP PE=1 SV=1	P32705	59197	20.2625	C	0.000520376	8.91091e-05	5.29382	0.906512	0.00336618	0.000576424	0.988014	0.169187
1637	sp|P33011|YEEA_ECOLI Inner membrane protein YeeA OS=Escherichia coli (strain K12) OX=83333 GN=yeeA PE=1 SV=2	P33011	39955	18.9712	S	0.000132701	2.52546e-05	2.00011	0.380645	0.00127181	0.000242041	0.251953	0.0479496
1638	sp|P33012|SBMC_ECOLI DNA gyrase inhibitor OS=Escherichia coli (strain K12) OX=83333 GN=sbmC PE=1 SV=1	P33012	18081	23.3719	L	0.00165833	0.00020693	55.2332	6.89211	0.0351212	0.00438249	3.1486	0.392888
1639	sp|P33014|YEED_ECOLI Putative sulfur carrier protein YeeD OS=Escherichia coli (strain K12) OX=83333 GN=yeeD PE=1 SV=1	P33014	8148	25.9794	JHO	0.00534685	0.000456374	395.183	33.7303	0.251285	0.0214481	10.1518	0.866495
1640	sp|P33015|YEEE_ECOLI UPF0394 inner membrane protein YeeE OS=Escherichia coli (strain K12) OX=83333 GN=yeeE PE=1 SV=1	P33015	38100	20.0785	R	0.000291544	5.07186e-05	4.60819	0.801666	0.00293021	0.000509756	0.553541	0.096297
1641	sp|P33018|SFGH2_ECOLI S-formylglutathione hydrolase YeiG OS=Escherichia coli (strain K12) OX=83333 GN=yeiG PE=1 SV=1	P33018	31259	24.7195	V	0.00792561	0.000827786	152.689	15.9476	0.0970906	0.0101406	15.048	1.57168
1642	sp|P33029|YEIQ_ECOLI Uncharacterized oxidoreductase YeiQ OS=Escherichia coli (strain K12) OX=83333 GN=yeiQ PE=3 SV=1	P33029	54032	19.3327	G	0.000235659	4.35936e-05	2.62653	0.485873	0.00167014	0.000308952	0.447433	0.0827691
1643	sp|P33030|YEIR_ECOLI Zinc-binding GTPase YeiR OS=Escherichia coli (strain K12) OX=83333 GN=yeiR PE=1 SV=2	P33030	36113	23.9076	R	0.00496171	0.000579084	82.7406	9.65671	0.0526123	0.00614041	9.42056	1.09948
1644	sp|P33136|OPGG_ECOLI Glucans biosynthesis protein G OS=Escherichia coli (strain K12) OX=83333 GN=mdoG PE=1 SV=1	P33136	57912	27.1313	M	0.0906855	0.00615566	943.019	64.0113	0.599638	0.0407029	172.18	11.6875
1645	sp|P33195|GCSP_ECOLI Glycine dehydrogenase (decarboxylating) OS=Escherichia coli (strain K12) OX=83333 GN=gcvP PE=1 SV=3	P33195	104376	27.1274	E	0.162964	0.0110715	940.246	63.8787	0.597874	0.0406186	309.412	21.0209
1646	sp|P33218|YEBE_ECOLI Inner membrane protein YebE OS=Escherichia coli (strain K12) OX=83333 GN=yebE PE=1 SV=2	P33218	23687	21.4881	S	0.00052464	8.02773e-05	13.3383	2.04096	0.00848146	0.00129778	0.996108	0.152419
1647	sp|P33219|YEBF_ECOLI Protein YebF OS=Escherichia coli (strain K12) OX=83333 GN=yebF PE=1 SV=2	P33219	12962	24.6949	S	0.00322594	0.000338134	149.877	15.7097	0.0953024	0.00998933	6.12494	0.641999
1648	sp|P33221|PURT_ECOLI Formate-dependent phosphoribosylglycinamide formyltransferase OS=Escherichia coli (strain K12) OX=83333 GN=purT PE=1 SV=3	P33221	42434	27.4269	F	0.0830711	0.00526679	1178.93	74.7451	0.749645	0.0475282	157.723	9.9998
1649	sp|P33224|AIDB_ECOLI Putative acyl-CoA dehydrogenase AidB OS=Escherichia coli (strain K12) OX=83333 GN=aidB PE=1 SV=3	P33224	60590	21.1136	I	0.00101184	0.000160474	10.0569	1.59498	0.00639488	0.0010142	1.92114	0.304684
1650	sp|P33228|RECT_ECOLI Protein RecT OS=Escherichia coli (strain K12) OX=83333 GN=recT PE=1 SV=1	P33228	29721	18.5262	L	7.05831e-05	1.38945e-05	1.43017	0.281534	0.000909403	0.000179019	0.134013	0.0263809
1651	sp|P33232|LLDD_ECOLI L-lactate dehydrogenase OS=Escherichia coli (strain K12) OX=83333 GN=lldD PE=1 SV=1	P33232	42728	23.6616	CI	0.00487608	0.000587176	68.7242	8.27573	0.0436997	0.00526229	9.25798	1.11484
1652	sp|P33355|YEHS_ECOLI Uncharacterized protein YehS OS=Escherichia coli (strain K12) OX=83333 GN=yehS PE=4 SV=1	P33355	17973	21.5201	S	0.000407806	6.22054e-05	13.6642	2.08429	0.00868866	0.00132534	0.774282	0.118106
1653	sp|P33360|YEHX_ECOLI Glycine betaine uptake system ATP-binding protein YehX OS=Escherichia coli (strain K12) OX=83333 GN=yehX PE=1 SV=1	P33360	34425	21.0893	E	0.000564431	8.97208e-05	9.87388	1.56953	0.00627851	0.000998018	1.07166	0.170349
1654	sp|P33362|YEHZ_ECOLI Glycine betaine-binding protein YehZ OS=Escherichia coli (strain K12) OX=83333 GN=yehZ PE=1 SV=1	P33362	32609	22.9856	M	0.00223463	0.000291826	41.2686	5.38936	0.0262415	0.00342694	4.24279	0.554076
1655	sp|P33363|BGLX_ECOLI Periplasmic beta-glucosidase OS=Escherichia coli (strain K12) OX=83333 GN=bglX PE=3 SV=2	P33363	83460	24.9043	G	0.024327	0.00247281	175.534	17.8428	0.111617	0.0113457	46.1885	4.69501
1656	sp|P33368|YOHF_ECOLI Uncharacterized oxidoreductase YohF OS=Escherichia coli (strain K12) OX=83333 GN=yohF PE=1 SV=2	P33368	26951	21.588	I	0.000643631	9.75253e-05	14.3818	2.17918	0.00914495	0.00138568	1.22203	0.185167
1657	sp|P33371|DUSC_ECOLI tRNA-dihydrouridine(16) synthase OS=Escherichia coli (strain K12) OX=83333 GN=dusC PE=1 SV=1	P33371	35199	21.0107	J	0.000543919	8.70965e-05	9.30583	1.49012	0.0059173	0.000947523	1.03271	0.165366
1658	sp|P33570|TKT2_ECOLI Transketolase 2 OS=Escherichia coli (strain K12) OX=83333 GN=tktB PE=1 SV=1	P33570	73043	25.7669	G	0.0408294	0.00361653	336.624	29.817	0.214049	0.0189597	77.5208	6.86652
1659	sp|P33593|NIKD_ECOLI Nickel import ATP-binding protein NikD OS=Escherichia coli (strain K12) OX=83333 GN=nikD PE=3 SV=2	P33593	26820	19.5108	EP	0.000133773	2.43949e-05	3.00374	0.54776	0.00190999	0.000348305	0.253989	0.0463174
1660	sp|P33595|SGRR_ECOLI HTH-type transcriptional regulator SgrR OS=Escherichia coli (strain K12) OX=83333 GN=sgrR PE=1 SV=2	P33595	63975	18.5577	K	0.000155582	3.05549e-05	1.46454	0.287622	0.000931256	0.00018289	0.295396	0.0580132
1661	sp|P33599|NUOCD_ECOLI NADH-quinone oxidoreductase subunit C/D OS=Escherichia coli (strain K12) OX=83333 GN=nuoC PE=1 SV=3	P33599	68236	27.0977	C	0.104173	0.00712427	919.374	62.8749	0.584603	0.0399803	197.788	13.5265
1662	sp|P33602|NUOG_ECOLI NADH-quinone oxidoreductase subunit G OS=Escherichia coli (strain K12) OX=83333 GN=nuoG PE=1 SV=4	P33602	100299	26.9906	C	0.141231	0.00988782	847.976	59.3684	0.539203	0.0377506	268.148	18.7735
1663	sp|P33607|NUOL_ECOLI NADH-quinone oxidoreductase subunit L OS=Escherichia coli (strain K12) OX=83333 GN=nuoL PE=1 SV=2	P33607	66438	22.1629	C	0.00244783	0.00034987	22.1879	3.17132	0.0141086	0.00201655	4.64758	0.664281
1664	sp|P33643|RLUD_ECOLI Ribosomal large subunit pseudouridine synthase D OS=Escherichia coli (strain K12) OX=83333 GN=rluD PE=1 SV=4	P33643	37122	25.1821	J	0.0133452	0.00130037	216.493	21.0953	0.137662	0.0134139	25.3379	2.46895
1665	sp|P33644|PURNU_ECOLI Purine nucleoside phosphorylase YfiH OS=Escherichia coli (strain K12) OX=83333 GN=yfiH PE=1 SV=1	P33644	26339	22.1815	P	0.000984144	0.00014039	22.5014	3.20988	0.014308	0.00204107	1.86855	0.266552
1666	sp|P33650|FEOB_ECOLI Fe(2+) transporter FeoB OS=Escherichia coli (strain K12) OX=83333 GN=feoB PE=1 SV=1	P33650	84474	22.7978	P	0.00502418	0.00067029	35.8173	4.77849	0.0227752	0.0030385	9.53916	1.27265
1667	sp|P33667|SELU_ECOLI tRNA 2-selenouridine synthase OS=Escherichia coli (strain K12) OX=83333 GN=selU PE=1 SV=2	P33667	41111	20.9029	J	0.000585698	9.47255e-05	8.5796	1.38759	0.00545551	0.000882324	1.11204	0.179851
1668	sp|P33913|YEJA_ECOLI Uncharacterized protein YejA OS=Escherichia coli (strain K12) OX=83333 GN=yejA PE=3 SV=3	P33913	69669	20.5328	E	0.000750845	0.000125564	6.49025	1.08537	0.00412696	0.000690154	1.42559	0.238403
1669	sp|P33916|YEJF_ECOLI Uncharacterized ABC transporter ATP-binding protein YejF OS=Escherichia coli (strain K12) OX=83333 GN=yejF PE=1 SV=1	P33916	58726	20.1296	Q	0.000467002	8.08892e-05	4.78893	0.82949	0.00304514	0.000527448	0.886673	0.15358
1670	sp|P33919|RADD_ECOLI Putative DNA repair helicase RadD OS=Escherichia coli (strain K12) OX=83333 GN=radD PE=1 SV=2	P33919	66413	20.0715	KL	0.000505501	8.79926e-05	4.58374	0.797892	0.00291466	0.000507356	0.95977	0.167067
1671	sp|P33920|NDPA_ECOLI Nucleoid-associated protein YejK OS=Escherichia coli (strain K12) OX=83333 GN=yejK PE=1 SV=3	P33920	37823	25.5903	L	0.0185033	0.00168851	294.607	26.8843	0.187332	0.017095	35.1312	3.2059
1672	sp|P33927|CCMF_ECOLI Cytochrome c-type biogenesis protein CcmF OS=Escherichia coli (strain K12) OX=83333 GN=ccmF PE=1 SV=1	P33927	71389	18.1735	CO	0.000129978	2.62587e-05	1.09645	0.22151	0.0006972	0.000140852	0.246783	0.0498562
1673	sp|P33937|NAPA_ECOLI Periplasmic nitrate reductase OS=Escherichia coli (strain K12) OX=83333 GN=napA PE=1 SV=3	P33937	93042	19.8507	C	0.000599603	0.000106332	3.88093	0.688234	0.00246777	0.000437627	1.13844	0.201887
1674	sp|P33940|MQO_ECOLI Malate:quinone oxidoreductase OS=Escherichia coli (strain K12) OX=83333 GN=mqo PE=1 SV=2	P33940	60230	25.3099	G	0.0238441	0.00227724	238.407	22.7692	0.151596	0.0144782	45.2717	4.32369
1675	sp|P33941|YOJI_ECOLI ABC transporter ATP-binding/permease protein YojI OS=Escherichia coli (strain K12) OX=83333 GN=yojI PE=1 SV=2	P33941	61553	23.66	P	0.0070159	0.000845021	68.6412	8.2674	0.0436469	0.005257	13.3207	1.6044
1676	sp|P34209|YDCF_ECOLI Protein YdcF OS=Escherichia coli (strain K12) OX=83333 GN=ydcF PE=1 SV=3	P34209	29706	25.2951	M	0.0116293	0.00111327	235.755	22.5688	0.149909	0.0143508	22.08	2.11372
1677	sp|P35340|AHPF_ECOLI Alkyl hydroperoxide reductase subunit F OS=Escherichia coli (strain K12) OX=83333 GN=ahpF PE=1 SV=2	P35340	56177	27.3689	V	0.105258	0.00676597	1128.36	72.5308	0.717492	0.0461202	199.849	12.8462
1678	sp|P36548|AMIA_ECOLI N-acetylmuramoyl-L-alanine amidase AmiA OS=Escherichia coli (strain K12) OX=83333 GN=amiA PE=1 SV=1	P36548	31412	24.255	M	0.00560947	0.000625266	107.542	11.9873	0.0683827	0.00762235	10.6504	1.18716
1679	sp|P36553|HEM6_ECOLI Oxygen-dependent coproporphyrinogen-III oxidase OS=Escherichia coli (strain K12) OX=83333 GN=hemF PE=1 SV=1	P36553	34323	22.3775	H	0.00148676	0.000207725	26.0859	3.64464	0.0165872	0.00231752	2.82283	0.394398
1680	sp|P36561|COBS_ECOLI Adenosylcobinamide-GDP ribazoletransferase OS=Escherichia coli (strain K12) OX=83333 GN=cobS PE=2 SV=3	P36561	26386	19.6616	H	0.000147459	2.6562e-05	3.36548	0.60623	0.00214001	0.000385484	0.279972	0.0504319
1681	sp|P36562|COBT_ECOLI Nicotinate-nucleotide--dimethylbenzimidazole phosphoribosyltransferase OS=Escherichia coli (strain K12) OX=83333 GN=cobT PE=3 SV=3	P36562	36987	22.8572	H	0.00230065	0.000304884	37.4586	4.96406	0.0238188	0.0031565	4.36812	0.578869
1682	sp|P36566|CMOM_ECOLI tRNA 5-carboxymethoxyuridine methyltransferase OS=Escherichia coli (strain K12) OX=83333 GN=cmoM PE=1 SV=2	P36566	29814	21.6725	H	0.000758844	0.000114026	15.3279	2.30321	0.00974657	0.00146454	1.44078	0.216495
1683	sp|P36649|CUEO_ECOLI Blue copper oxidase CueO OS=Escherichia coli (strain K12) OX=83333 GN=cueO PE=1 SV=2	P36649	56556	25.9147	DPM	0.0353462	0.00305157	376.37	32.4935	0.239322	0.0206616	67.1101	5.79388
1684	sp|P36655|DSBD_ECOLI Thiol:disulfide interchange protein DsbD OS=Escherichia coli (strain K12) OX=83333 GN=dsbD PE=1 SV=4	P36655	61795	23.561	O	0.00653669	0.000797051	63.7024	7.76754	0.0405065	0.00493915	12.4109	1.51332
1685	sp|P36659|CBPA_ECOLI Curved DNA-binding protein OS=Escherichia coli (strain K12) OX=83333 GN=cbpA PE=1 SV=2	P36659	34455	24.976	O	0.0106019	0.00106616	185.304	18.6346	0.117829	0.0118492	20.1294	2.02426
1686	sp|P36667|WBBL_ECOLI Rhamnosyltransferase WbbL OS=Escherichia coli (strain K12) OX=83333 GN=wbbL PE=1 SV=1	P36667	31061	20.3966	G	0.00030208	5.11277e-05	5.85676	0.991269	0.00372414	0.000630319	0.573545	0.0970737
1687	sp|P36673|TRER_ECOLI HTH-type transcriptional regulator TreR OS=Escherichia coli (strain K12) OX=83333 GN=treR PE=1 SV=2	P36673	34531	27.359	K	0.0642183	0.00413756	1119.95	72.1583	0.712146	0.0458833	121.928	7.85579
1688	sp|P36680|ZAPD_ECOLI Cell division protein ZapD OS=Escherichia coli (strain K12) OX=83333 GN=zapD PE=1 SV=2	P36680	28292	23.6443	D	0.00318692	0.000384596	67.8357	8.18638	0.0431347	0.00520547	6.05085	0.730213
1689	sp|P36683|ACNB_ECOLI Aconitate hydratase B OS=Escherichia coli (strain K12) OX=83333 GN=acnB PE=1 SV=3	P36683	93498	28.99	C	0.596053	0.0238231	3839.14	153.443	2.44119	0.0975698	1131.7	45.2318
1690	sp|P36767|RDGC_ECOLI Recombination-associated protein RdgC OS=Escherichia coli (strain K12) OX=83333 GN=rdgC PE=1 SV=1	P36767	33993	25.3823	L	0.0142137	0.00134188	251.807	23.7725	0.160117	0.0151162	26.9868	2.54776
1691	sp|P36771|LRHA_ECOLI Probable HTH-type transcriptional regulator LrhA OS=Escherichia coli (strain K12) OX=83333 GN=lrhA PE=3 SV=2	P36771	34594	23.521	K	0.00355047	0.000435067	61.8068	7.57368	0.0393011	0.00481588	6.74111	0.826042
1692	sp|P36879|YADG_ECOLI Uncharacterized ABC transporter ATP-binding protein YadG OS=Escherichia coli (strain K12) OX=83333 GN=yadG PE=1 SV=1	P36879	34647	24.4007	V	0.00690606	0.000754593	120.037	13.1159	0.076328	0.00834001	13.1122	1.43271
1693	sp|P36928|YEGD_ECOLI Uncharacterized chaperone protein YegD OS=Escherichia coli (strain K12) OX=83333 GN=yegD PE=3 SV=2	P36928	49371	22.0099	O	0.00162071	0.00023536	19.7689	2.87086	0.0125705	0.00182549	3.07716	0.446867
1694	sp|P36929|RSMB_ECOLI Ribosomal RNA small subunit methyltransferase B OS=Escherichia coli (strain K12) OX=83333 GN=rsmB PE=1 SV=2	P36929	48348	24.3668	J	0.0093939	0.00103123	117.009	12.8449	0.0744024	0.00816767	17.8357	1.95795
1695	sp|P36930|GATR_ECOLI Putative galactitol utilization operon repressor OS=Escherichia coli (strain K12) OX=83333 GN=gatR PE=5 SV=3	P36930	12403	21.1202	KG	0.000208161	3.29929e-05	10.107	1.60193	0.00642675	0.00101862	0.395225	0.062642
1696	sp|P36938|PGM_ECOLI Phosphoglucomutase OS=Escherichia coli (strain K12) OX=83333 GN=pgm PE=1 SV=1	P36938	58361	27.1284	G	0.0911903	0.0061939	940.972	63.9134	0.598336	0.0406407	173.139	11.7601
1697	sp|P36979|RLMN_ECOLI Dual-specificity RNA methyltransferase RlmN OS=Escherichia coli (strain K12) OX=83333 GN=rlmN PE=1 SV=1	P36979	43086	25.2468	J	0.0162639	0.00156884	227.321	21.9277	0.144547	0.0139432	30.8795	2.97868
1698	sp|P36995|CSPB_ECOLI Cold shock-like protein CspB OS=Escherichia coli (strain K12) OX=83333 GN=cspB PE=1 SV=1	P36995	7717	21.8108	K	0.00021802	3.23096e-05	17.0137	2.52136	0.0108185	0.00160326	0.413944	0.0613448
1699	sp|P36999|RLMA_ECOLI 23S rRNA (guanine(745)-N(1))-methyltransferase OS=Escherichia coli (strain K12) OX=83333 GN=rlmA PE=1 SV=1	P36999	30419	22.885	H	0.00193224	0.000255255	38.2531	5.05336	0.024324	0.00321328	3.66865	0.48464
1700	sp|P37005|LAST_ECOLI Uncharacterized tRNA/rRNA methyltransferase LasT OS=Escherichia coli (strain K12) OX=83333 GN=lasT PE=3 SV=2	P37005	25259	23.6118	J	0.00277629	0.000336402	66.1911	8.02035	0.0420889	0.0050999	5.2712	0.63871
1701	sp|P37013|NORR_ECOLI Anaerobic nitric oxide reductase transcription regulator NorR OS=Escherichia coli (strain K12) OX=83333 GN=norR PE=1 SV=2	P37013	55236	20.5467	KT	0.000601572	0.000100477	6.55867	1.09546	0.00417047	0.000696569	1.14218	0.190771
1702	sp|P37019|CLCA_ECOLI H(+)/Cl(-) exchange transporter ClcA OS=Escherichia coli (strain K12) OX=83333 GN=clcA PE=1 SV=2	P37019	50349	18.8132	P	0.000148443	2.85956e-05	1.7755	0.342026	0.00112899	0.000217484	0.281841	0.0542931
1703	sp|P37024|HRPB_ECOLI ATP-dependent RNA helicase HrpB OS=Escherichia coli (strain K12) OX=83333 GN=hrpB PE=1 SV=3	P37024	89148	20.6742	J	0.00106891	0.000176509	7.22069	1.19235	0.00459142	0.000758183	2.02948	0.335129
1704	sp|P37028|BTUF_ECOLI Vitamin B12-binding protein OS=Escherichia coli (strain K12) OX=83333 GN=btuF PE=1 SV=2	P37028	29367	20.9789	P	0.000443052	7.11545e-05	9.08545	1.45913	0.00577717	0.000927816	0.841202	0.135098
1705	sp|P37051|PURU_ECOLI Formyltetrahydrofolate deformylase OS=Escherichia coli (strain K12) OX=83333 GN=purU PE=1 SV=1	P37051	31935	27.9573	F	0.0933165	0.00516872	1759.72	97.469	1.11895	0.0619777	177.176	9.81359
1706	sp|P37052|YCHJ_ECOLI UPF0225 protein YchJ OS=Escherichia coli (strain K12) OX=83333 GN=ychJ PE=1 SV=2	P37052	16990	22.8495	S	0.00105068	0.000139358	37.2414	4.93958	0.0236807	0.00314094	1.99487	0.264593
1707	sp|P37095|PEPB_ECOLI Peptidase B OS=Escherichia coli (strain K12) OX=83333 GN=pepB PE=1 SV=2	P37095	46180	26.6478	E	0.0501973	0.00377539	654.602	49.2332	0.416242	0.031306	95.3072	7.16814
1708	sp|P37128|NUDK_ECOLI GDP-mannose pyrophosphatase OS=Escherichia coli (strain K12) OX=83333 GN=nudK PE=1 SV=2	P37128	21749	23.0546	V	0.00157	0.000203403	43.4722	5.63209	0.0276427	0.00358128	2.98089	0.386192
1709	sp|P37146|RIR4_ECOLI Ribonucleoside-diphosphate reductase 2 subunit beta OS=Escherichia coli (strain K12) OX=83333 GN=nrdF PE=1 SV=2	P37146	36443	20.7757	F	0.000471685	7.71786e-05	7.79451	1.27536	0.0049563	0.000810965	0.895566	0.146535
1710	sp|P37147|FXSA_ECOLI UPF0716 protein FxsA OS=Escherichia coli (strain K12) OX=83333 GN=fxsA PE=1 SV=2	P37147	17692	23.069	R	0.00129114	0.000166994	43.9487	5.68427	0.0279457	0.00361446	2.45142	0.317063
1711	sp|P37177|PT1P_ECOLI Phosphoenolpyruvate-dependent phosphotransferase system OS=Escherichia coli (strain K12) OX=83333 GN=ptsP PE=1 SV=2	P37177	83716	24.2359	T	0.0147357	0.00164678	106.002	11.8462	0.0674032	0.00753264	27.9779	3.12666
1712	sp|P37188|PTKB_ECOLI PTS system galactitol-specific EIIB component OS=Escherichia coli (strain K12) OX=83333 GN=gatB PE=1 SV=2	P37188	10222	28.6276	G	0.0495602	0.00224692	2919.76	132.374	1.85659	0.0841726	94.0975	4.26612
1713	sp|P37194|SLP_ECOLI Outer membrane protein Slp OS=Escherichia coli (strain K12) OX=83333 GN=slp PE=1 SV=1	P37194	20964	25.8874	M	0.0128347	0.00111339	368.692	31.9833	0.23444	0.0203372	24.3687	2.11394
1714	sp|P37313|DPPF_ECOLI Dipeptide transport ATP-binding protein DppF OS=Escherichia coli (strain K12) OX=83333 GN=dppF PE=3 SV=1	P37313	37560	24.7828	E	0.009989	0.00103373	160.158	16.5743	0.101839	0.0105391	18.9656	1.9627
1715	sp|P37325|YBCH_ECOLI Uncharacterized protein YbcH OS=Escherichia coli (strain K12) OX=83333 GN=ybcH PE=3 SV=2	P37325	33057	20.2484	S	0.000287518	4.92947e-05	5.23785	0.898023	0.00333059	0.000571026	0.545897	0.0935934
1716	sp|P37326|INTS_ECOLI Prophage integrase IntS OS=Escherichia coli (strain K12) OX=83333 GN=intS PE=1 SV=1	P37326	44061	22.3744	LX	0.00190417	0.000266132	26.0257	3.63742	0.016549	0.00231293	3.61535	0.505292
1717	sp|P37327|YFDC_ECOLI Inner membrane protein YfdC OS=Escherichia coli (strain K12) OX=83333 GN=yfdC PE=1 SV=1	P37327	34503	20.8599	P	0.000475878	7.72684e-05	8.30596	1.34864	0.00528151	0.00085756	0.903527	0.146706
1718	sp|P37329|MODA_ECOLI Molybdate-binding protein ModA OS=Escherichia coli (strain K12) OX=83333 GN=modA PE=1 SV=1	P37329	27364	25.5185	P	0.012681	0.001171	279.078	25.7708	0.177457	0.0163869	24.0768	2.22332
1719	sp|P37330|MASZ_ECOLI Malate synthase G OS=Escherichia coli (strain K12) OX=83333 GN=glcB PE=1 SV=3	P37330	80489	25.6141	C	0.0400899	0.00364393	299.951	27.2637	0.19073	0.0173362	76.1168	6.91855
1720	sp|P37339|LHGD_ECOLI L-2-hydroxyglutarate dehydrogenase OS=Escherichia coli (strain K12) OX=83333 GN=lhgD PE=1 SV=3	P37339	46082	27.5177	G	0.0966156	0.00599278	1262.6	78.3156	0.802852	0.0497985	183.439	11.3782
1721	sp|P37340|MDTK_ECOLI Multidrug resistance protein MdtK OS=Escherichia coli (strain K12) OX=83333 GN=mdtK PE=1 SV=2	P37340	49447	19.9075	V	0.000332597	5.87024e-05	4.05069	0.714935	0.00257571	0.000454606	0.631485	0.111455
1722	sp|P37342|YJJI_ECOLI Uncharacterized protein YjjI OS=Escherichia coli (strain K12) OX=83333 GN=yjjI PE=1 SV=2	P37342	58020	17.6052	S	6.88417e-05	1.44799e-05	0.714537	0.150293	0.000454353	9.55671e-05	0.130706	0.0274923
1723	sp|P37344|PSPF_ECOLI Psp operon transcriptional activator OS=Escherichia coli (strain K12) OX=83333 GN=pspF PE=1 SV=2	P37344	36986	21.5561	KT	0.000862267	0.000131065	14.0396	2.13403	0.00892738	0.00135696	1.63714	0.248846
1724	sp|P37348|YECE_ECOLI UPF0759 protein YecE OS=Escherichia coli (strain K12) OX=83333 GN=yecE PE=3 SV=4	P37348	31479	23.7978	R	0.00398104	0.000471224	76.1598	9.01482	0.0484278	0.00573226	7.5586	0.89469
1725	sp|P37349|DHAM_ECOLI PEP-dependent dihydroxyacetone kinase, phosphoryl donor subunit DhaM OS=Escherichia coli (strain K12) OX=83333 GN=dhaM PE=1 SV=3	P37349	51449	25.1969	G	0.0187026	0.00181822	218.915	21.2824	0.139202	0.0135328	35.5097	3.45217
1726	sp|P37351|RPIB_ECOLI Ribose-5-phosphate isomerase B OS=Escherichia coli (strain K12) OX=83333 GN=rpiB PE=1 SV=2	P37351	16073	23.1443	G	0.00124159	0.000159179	46.5191	5.96403	0.0295801	0.00379235	2.35734	0.302225
1727	sp|P37353|MENE_ECOLI 2-succinylbenzoate--CoA ligase OS=Escherichia coli (strain K12) OX=83333 GN=menE PE=1 SV=2	P37353	50185	19.9289	I	0.00034306	6.04403e-05	4.11668	0.725276	0.00261767	0.000461182	0.651351	0.114755
1728	sp|P37387|XYLF_ECOLI D-xylose-binding periplasmic protein OS=Escherichia coli (strain K12) OX=83333 GN=xylF PE=1 SV=1	P37387	35734	19.8014	G	0.000221886	3.95105e-05	3.73938	0.665858	0.00237776	0.000423399	0.421285	0.0750166
1729	sp|P37440|UCPA_ECOLI Oxidoreductase UcpA OS=Escherichia coli (strain K12) OX=83333 GN=ucpA PE=1 SV=3	P37440	27850	22.9127	I	0.00180642	0.000237882	39.0611	5.14384	0.0248378	0.00327082	3.42976	0.451655
1730	sp|P37590|PMRD_ECOLI Signal transduction protein PmrD OS=Escherichia coli (strain K12) OX=83333 GN=pmrD PE=1 SV=2	P37590	9871	23.1923	S	0.000790606	0.00010079	48.2336	6.14904	0.0306703	0.00390999	1.50109	0.191365
1731	sp|P37595|IAAA_ECOLI Isoaspartyl peptidase OS=Escherichia coli (strain K12) OX=83333 GN=iaaA PE=1 SV=2	P37595	33394	23.8295	E	0.00432561	0.000509939	78.0063	9.19603	0.0496019	0.00584749	8.21282	0.968196
1732	sp|P37610|TAUD_ECOLI Alpha-ketoglutarate-dependent taurine dioxygenase OS=Escherichia coli (strain K12) OX=83333 GN=tauD PE=1 SV=3	P37610	32410	19.0704	Q	0.000115996	2.19061e-05	2.15533	0.407039	0.00137051	0.000258824	0.220236	0.041592
1733	sp|P37613|PANZ_ECOLI PanD regulatory factor OS=Escherichia coli (strain K12) OX=83333 GN=panZ PE=1 SV=1	P37613	14506	23.2955	S	0.00125589	0.000158157	52.1379	6.56585	0.0331529	0.00417503	2.38449	0.300285
1734	sp|P37615|YHHM_ECOLI Uncharacterized protein YhhM OS=Escherichia coli (strain K12) OX=83333 GN=yhhM PE=4 SV=1	P37615	13496	24.2483	S	0.00239782	0.000267521	106.995	11.9372	0.0680348	0.00759052	4.55263	0.507928
1735	sp|P37617|ZNTA_ECOLI Zinc/cadmium/lead-transporting P-type ATPase OS=Escherichia coli (strain K12) OX=83333 GN=zntA PE=1 SV=1	P37617	76840	23.4015	P	0.00720636	0.00089602	56.478	7.02233	0.0359127	0.00446529	13.6824	1.70123
1736	sp|P37623|ACPT_ECOLI 4-phosphopantetheinyl transferase AcpT OS=Escherichia coli (strain K12) OX=83333 GN=acpT PE=3 SV=1	P37623	21768	22.8767	H	0.00137408	0.000181692	38.0141	5.02653	0.024172	0.00319622	2.6089	0.34497
1737	sp|P37624|RBBA_ECOLI Ribosome-associated ATPase OS=Escherichia coli (strain K12) OX=83333 GN=rbbA PE=1 SV=3	P37624	100785	22.6612	V	0.00540756	0.000732521	32.3114	4.37699	0.0205459	0.0027832	10.2671	1.3908
1738	sp|P37626|YHII_ECOLI Uncharacterized protein YhiI OS=Escherichia coli (strain K12) OX=83333 GN=yhiI PE=3 SV=1	P37626	38828	24.1058	V	0.00619555	0.000704551	96.0917	10.9274	0.0611019	0.00694844	11.7632	1.3377
1739	sp|P37631|YHIN_ECOLI Uncharacterized protein YhiN OS=Escherichia coli (strain K12) OX=83333 GN=yhiN PE=4 SV=3	P37631	43741	22.5152	R	0.00210206	0.000289356	28.9406	3.98377	0.0184025	0.00253316	3.99109	0.549386
1740	sp|P37634|RLMJ_ECOLI Ribosomal RNA large subunit methyltransferase J OS=Escherichia coli (strain K12) OX=83333 GN=rlmJ PE=1 SV=1	P37634	31942	24.3519	J	0.00613655	0.00067504	115.695	12.7268	0.0735668	0.00809258	11.6512	1.28167
1741	sp|P37636|MDTE_ECOLI Multidrug resistance protein MdtE OS=Escherichia coli (strain K12) OX=83333 GN=mdtE PE=1 SV=1	P37636	41191	21.5448	MV	0.000952189	0.000144893	13.921	2.11834	0.00885197	0.00134699	1.80787	0.275101
1742	sp|P37637|MDTF_ECOLI Multidrug resistance protein MdtF OS=Escherichia coli (strain K12) OX=83333 GN=mdtF PE=1 SV=1	P37637	111517	19.3465	V	0.000491469	9.08148e-05	2.65403	0.490418	0.00168762	0.000311842	0.933128	0.172426
1743	sp|P37641|YHJC_ECOLI Uncharacterized HTH-type transcriptional regulator YhjC OS=Escherichia coli (strain K12) OX=83333 GN=yhjC PE=3 SV=2	P37641	33330	20.0768	K	0.000254718	4.43185e-05	4.6023	0.800757	0.00292646	0.000509177	0.48362	0.0841454
1744	sp|P37642|YHJD_ECOLI Inner membrane protein YhjD OS=Escherichia coli (strain K12) OX=83333 GN=yhjD PE=1 SV=1	P37642	37911	21.9497	S	0.00118935	0.000173787	18.8927	2.7606	0.0120133	0.00175538	2.25816	0.329961
1745	sp|P37643|YHJE_ECOLI Inner membrane metabolite transport protein YhjE OS=Escherichia coli (strain K12) OX=83333 GN=yhjE PE=1 SV=1	P37643	47208	25.1956	G	0.0171443	0.00166706	218.703	21.2661	0.139067	0.0135225	32.5511	3.16517
1746	sp|P37645|YHJG_ECOLI AsmA family protein YhjG OS=Escherichia coli (strain K12) OX=83333 GN=yhjG PE=3 SV=3	P37645	74457	21.3215	M	0.0014544	0.000226157	11.7633	1.82918	0.00747992	0.00116312	2.7614	0.429394
1747	sp|P37647|KDGK_ECOLI 2-dehydro-3-deoxygluconokinase OS=Escherichia coli (strain K12) OX=83333 GN=kdgK PE=1 SV=1	P37647	33962	25.6389	G	0.0172349	0.00156008	305.61	27.6633	0.194328	0.0175903	32.7232	2.96205
1748	sp|P37648|YHJJ_ECOLI Protein YhjJ OS=Escherichia coli (strain K12) OX=83333 GN=yhjJ PE=1 SV=1	P37648	55527	23.533	R	0.00575078	0.000703648	62.3697	7.63136	0.039659	0.00485256	10.9187	1.33598
1749	sp|P37649|PDEK_ECOLI Probable cyclic di-GMP phosphodiesterase PdeK OS=Escherichia coli (strain K12) OX=83333 GN=pdeK PE=1 SV=3	P37649	74381	21.6351	T	0.00184062	0.000277602	14.9023	2.24756	0.00947593	0.00142916	3.4947	0.52707
1750	sp|P37650|BCSC_ECOLI Cellulose synthase operon protein C OS=Escherichia coli (strain K12) OX=83333 GN=bcsC PE=1 SV=3	P37650	127724	18.8907	UW	0.00039924	7.64529e-05	1.8824	0.360473	0.00119696	0.000229214	0.758018	0.145157
1751	sp|P37652|BCSB_ECOLI Cyclic di-GMP-binding protein OS=Escherichia coli (strain K12) OX=83333 GN=bcsB PE=1 SV=2	P37652	86024	25.3101	S	0.0340601	0.00325283	238.439	22.7716	0.151616	0.0144798	64.6682	6.176
1752	sp|P37657|BCSE_ECOLI Cyclic di-GMP binding protein BcsE OS=Escherichia coli (strain K12) OX=83333 GN=bcsE PE=1 SV=1	P37657	59428	22.0108	S	0.00195222	0.000283475	19.7828	2.8726	0.0125793	0.0018266	3.70659	0.538221
1753	sp|P37659|BCSG_ECOLI Cellulose biosynthesis protein BcsG OS=Escherichia coli (strain K12) OX=83333 GN=bcsG PE=1 SV=1	P37659	62032	23.7981	S	0.00784706	0.000928792	76.1802	9.01683	0.0484407	0.00573353	14.8988	1.76345
1754	sp|P37661|EPTB_ECOLI Kdo(2)-lipid A phosphoethanolamine 7-transferase OS=Escherichia coli (strain K12) OX=83333 GN=eptB PE=1 SV=3	P37661	63804	20.3163	M	0.000584069	9.95505e-05	5.51274	0.939607	0.00350539	0.000597468	1.10894	0.189012
1755	sp|P37665|YIAD_ECOLI Probable lipoprotein YiaD OS=Escherichia coli (strain K12) OX=83333 GN=yiaD PE=1 SV=2	P37665	22197	23.8401	M	0.00289834	0.000341216	78.6331	9.25735	0.0500004	0.00588647	5.50293	0.647851
1756	sp|P37666|GHRB_ECOLI Glyoxylate/hydroxypyruvate reductase B OS=Escherichia coli (strain K12) OX=83333 GN=ghrB PE=1 SV=3	P37666	35396	27.3971	CH	0.0677494	0.00432597	1152.66	73.6004	0.732944	0.0468003	128.632	8.21351
1757	sp|P37671|YIAJ_ECOLI DNA-binding transcriptional repressor YiaJ OS=Escherichia coli (strain K12) OX=83333 GN=yiaJ PE=1 SV=1	P37671	31067	23.8609	K	0.00412072	0.000483832	79.8775	9.37878	0.0507917	0.00596369	7.82381	0.918629
1758	sp|P37685|ALDB_ECOLI Aldehyde dehydrogenase B OS=Escherichia coli (strain K12) OX=83333 GN=aldB PE=1 SV=2	P37685	56306	24.4926	I	0.0120294	0.00129769	128.659	13.8793	0.0818107	0.00882541	22.8397	2.46386
1759	sp|P37689|GPMI_ECOLI 2,3-bisphosphoglycerate-independent phosphoglycerate mutase OS=Escherichia coli (strain K12) OX=83333 GN=gpmI PE=1 SV=1	P37689	56194	27.7984	G	0.247926	0.0276433	2656.95	296.245	1.68948	0.188373	470.726	52.485
1760	sp|P37690|ENVC_ECOLI Murein hydrolase activator EnvC OS=Escherichia coli (strain K12) OX=83333 GN=envC PE=1 SV=2	P37690	46595	23.9541	D	0.00663056	0.000769204	85.6962	9.94152	0.0544917	0.00632152	12.5891	1.46045
1761	sp|P37691|YIBQ_ECOLI Uncharacterized protein YibQ OS=Escherichia coli (strain K12) OX=83333 GN=yibQ PE=3 SV=2	P37691	35353	22.5334	G	0.00172248	0.000236635	29.3413	4.03091	0.0186573	0.00256314	3.2704	0.449287
1762	sp|P37692|RFAF_ECOLI ADP-heptose--LPS heptosyltransferase 2 OS=Escherichia coli (strain K12) OX=83333 GN=rfaF PE=1 SV=1	P37692	39042	24.4251	M	0.00792658	0.00086318	122.266	13.3144	0.0777451	0.0084662	15.0498	1.63888
1763	sp|P37744|RMLA1_ECOLI Glucose-1-phosphate thymidylyltransferase 1 OS=Escherichia coli (strain K12) OX=83333 GN=rfbA PE=1 SV=2	P37744	32694	27.2804	M	0.0572993	0.00375995	1055.44	69.2572	0.671121	0.0440386	108.791	7.13884
1764	sp|P37745|RMLC_ECOLI dTDP-4-dehydrorhamnose 3,5-epimerase OS=Escherichia coli (strain K12) OX=83333 GN=rfbC PE=1 SV=1	P37745	21270	25.7097	M	0.0113872	0.00101852	322.405	28.8371	0.205008	0.0183366	21.6204	1.93381
1765	sp|P37747|GLF_ECOLI UDP-galactopyranose mutase OS=Escherichia coli (strain K12) OX=83333 GN=glf PE=1 SV=1	P37747	42966	27.0864	M	0.065041	0.00445914	911.618	62.4995	0.579671	0.0397416	123.49	8.46635
1766	sp|P37748|RFC_ECOLI O-antigen polymerase OS=Escherichia coli (strain K12) OX=83333 GN=rfc PE=4 SV=1	P37748	44744	18.8727	S	0.000137968	2.6457e-05	1.85693	0.356088	0.00118076	0.000226426	0.261953	0.0502327
1767	sp|P37749|WBBI_ECOLI Beta-1,6-galactofuranosyltransferase WbbI OS=Escherichia coli (strain K12) OX=83333 GN=wbbI PE=1 SV=1	P37749	37757	25.9931	S	0.0250355	0.00213165	399.309	33.9992	0.253909	0.0216191	47.5337	4.04725
1768	sp|P37750|WBBJ_ECOLI Putative lipopolysaccharide biosynthesis O-acetyl transferase WbbJ OS=Escherichia coli (strain K12) OX=83333 GN=wbbJ PE=3 SV=2	P37750	21675	23.8163	R	0.00277986	0.000328266	77.2352	9.12047	0.0491116	0.00579943	5.27799	0.623262
1769	sp|P37751|WBBK_ECOLI Putative glycosyltransferase WbbK OS=Escherichia coli (strain K12) OX=83333 GN=wbbK PE=4 SV=1	P37751	43188	25.1546	M	0.0152067	0.0014881	212.043	20.7501	0.134832	0.0131944	28.8723	2.82538
1770	sp|P37757|YDDE_ECOLI Uncharacterized isomerase YddE OS=Escherichia coli (strain K12) OX=83333 GN=yddE PE=1 SV=2	P37757	32319	24.1953	R	0.00551727	0.000619962	102.806	11.552	0.0653712	0.00734559	10.4754	1.17709
1771	sp|P37759|RMLB1_ECOLI dTDP-glucose 4,6-dehydratase 1 OS=Escherichia coli (strain K12) OX=83333 GN=rfbB PE=3 SV=2	P37759	40558	27.6485	M	0.0938579	0.0056362	1393.62	83.6875	0.886164	0.0532144	178.204	10.7012
1772	sp|P37760|RMLD_ECOLI dTDP-4-dehydrorhamnose reductase OS=Escherichia coli (strain K12) OX=83333 GN=rfbD PE=3 SV=2	P37760	32694	27.1866	M	0.0533787	0.00357858	983.22	65.9164	0.6252	0.0419143	101.348	6.79448
1773	sp|P37765|RLUB_ECOLI Ribosomal large subunit pseudouridine synthase B OS=Escherichia coli (strain K12) OX=83333 GN=rluB PE=1 SV=2	P37765	32711	25.6461	J	0.0166907	0.00150899	307.279	27.7808	0.19539	0.017665	31.6899	2.86505
1774	sp|P37767|YFHH_ECOLI Uncharacterized HTH-type transcriptional regulator YfhH OS=Escherichia coli (strain K12) OX=83333 GN=yfhH PE=4 SV=2	P37767	30708	19.6689	K	0.000172555	3.10641e-05	3.38397	0.609198	0.00215177	0.000387371	0.327622	0.0589799
1775	sp|P37769|KDUD_ECOLI 2-dehydro-3-deoxy-D-gluconate 5-dehydrogenase OS=Escherichia coli (strain K12) OX=83333 GN=kduD PE=1 SV=2	P37769	27070	22.2898	I	0.0010975	0.000154782	24.4157	3.44337	0.0155252	0.00218954	2.08378	0.293878
1776	sp|P37773|MPL_ECOLI UDP-N-acetylmuramate--L-alanyl-gamma-D-glutamyl-meso-2,6-diaminoheptandioate ligase OS=Escherichia coli (strain K12) OX=83333 GN=mpl PE=1 SV=3	P37773	49874	26.7039	M	0.0565568	0.00420559	682.907	50.7812	0.43424	0.0322903	107.382	7.98494
1777	sp|P37774|TCYN_ECOLI L-cystine transport system ATP-binding protein TcyN OS=Escherichia coli (strain K12) OX=83333 GN=tcyN PE=1 SV=2	P37774	27677	25.0531	E	0.00902627	0.000897172	196.399	19.5213	0.124885	0.012413	17.1377	1.70342
1778	sp|P37794|CHBG_ECOLI Chitooligosaccharide deacetylase ChbG OS=Escherichia coli (strain K12) OX=83333 GN=chbG PE=1 SV=2	P37794	27774	19.5783	G	0.000145764	2.64362e-05	3.16056	0.573208	0.00200971	0.000364486	0.276756	0.0501932
1779	sp|P37902|GLTI_ECOLI Glutamate/aspartate import solute-binding protein OS=Escherichia coli (strain K12) OX=83333 GN=gltI PE=1 SV=2	P37902	33420	27.2818	ET	0.0586311	0.00384615	1056.51	69.306	0.671802	0.0440696	111.32	7.3025
1780	sp|P37903|USPF_ECOLI Universal stress protein F OS=Escherichia coli (strain K12) OX=83333 GN=uspF PE=1 SV=2	P37903	16017	25.9722	T	0.010454	0.000893422	393.053	33.5913	0.249931	0.0213597	19.8485	1.6963
1781	sp|P37906|PUUB_ECOLI Gamma-glutamylputrescine oxidoreductase OS=Escherichia coli (strain K12) OX=83333 GN=puuB PE=1 SV=2	P37906	47170	17.0842	E	3.77982e-05	8.23745e-06	0.482565	0.105167	0.000306849	6.68723e-05	0.0717655	0.0156401
1782	sp|P37908|YFJD_ECOLI UPF0053 inner membrane protein YfjD OS=Escherichia coli (strain K12) OX=83333 GN=yfjD PE=1 SV=5	P37908	48044	23.0765	P	0.00352596	0.000455648	44.1966	5.71138	0.0281033	0.0036317	6.69457	0.865116
1783	sp|P38038|CYSJ_ECOLI Sulfite reductase [NADPH] flavoprotein alpha-component OS=Escherichia coli (strain K12) OX=83333 GN=cysJ PE=1 SV=4	P38038	66270	28.3202	FP	0.254714	0.0127186	2314.66	115.578	1.47182	0.0734925	483.614	24.1482
1784	sp|P38051|MENF_ECOLI Isochorismate synthase MenF OS=Escherichia coli (strain K12) OX=83333 GN=menF PE=1 SV=4	P38051	48765	21.9141	HQ	0.00148929	0.000218408	18.3917	2.69718	0.0116947	0.00171506	2.82764	0.41468
1785	sp|P38054|CUSA_ECOLI Cation efflux system protein CusA OS=Escherichia coli (strain K12) OX=83333 GN=cusA PE=1 SV=2	P38054	114707	19.3207	P	0.000495773	9.17992e-05	2.60282	0.481948	0.00165505	0.000306456	0.9413	0.174295
1786	sp|P38097|DGCE_ECOLI Probable diguanylate cyclase DgcE OS=Escherichia coli (strain K12) OX=83333 GN=dgcE PE=2 SV=2	P38097	123887	18.1385	T	0.000219681	4.44938e-05	1.06787	0.216284	0.000679025	0.000137529	0.417097	0.0844782
1787	sp|P38104|RSPA_ECOLI Starvation-sensing protein RspA OS=Escherichia coli (strain K12) OX=83333 GN=rspA PE=2 SV=1	P38104	45968	19.211	M	0.000182908	3.41638e-05	2.39623	0.44757	0.00152369	0.000284597	0.347279	0.0648651
1788	sp|P38105|RSPB_ECOLI Starvation-sensing protein RspB OS=Escherichia coli (strain K12) OX=83333 GN=rspB PE=2 SV=1	P38105	36564	21.3476	E	0.000728445	0.000112988	11.9976	1.86093	0.00762891	0.00118331	1.38306	0.214526
1789	sp|P38134|ETK_ECOLI Tyrosine-protein kinase etk OS=Escherichia coli (strain K12) OX=83333 GN=etk PE=1 SV=2	P38134	81242	19.5733	M	0.000424787	7.70717e-05	3.14878	0.571301	0.00200221	0.000363273	0.806523	0.146332
1790	sp|P38489|NFSB_ECOLI Oxygen-insensitive NAD(P)H nitroreductase OS=Escherichia coli (strain K12) OX=83333 GN=nfsB PE=1 SV=1	P38489	23905	27.4602	C	0.0479862	0.00301826	1208.87	76.0358	0.768683	0.0483489	91.1092	5.73062
1791	sp|P38506|XNI_ECOLI Flap endonuclease Xni OS=Escherichia coli (strain K12) OX=83333 GN=ygdG PE=1 SV=3	P38506	28166	21.8756	L	0.000835562	0.000123018	17.8651	2.63024	0.0113599	0.00167249	1.58644	0.233569
1792	sp|P38521|YGGL_ECOLI Uncharacterized protein YggL OS=Escherichia coli (strain K12) OX=83333 GN=yggL PE=4 SV=2	P38521	12881	25.8459	S	0.00764247	0.000667789	357.302	31.2205	0.227197	0.0198522	14.5104	1.2679
1793	sp|P38684|TORR_ECOLI TorCAD operon transcriptional regulatory protein TorR OS=Escherichia coli (strain K12) OX=83333 GN=torR PE=1 SV=2	P38684	26233	21.2711	TK	0.000493319	7.7081e-05	11.3248	1.7695	0.00720111	0.00112517	0.936641	0.14635
1794	sp|P39099|DEGQ_ECOLI Periplasmic pH-dependent serine endoprotease DegQ OS=Escherichia coli (strain K12) OX=83333 GN=degQ PE=1 SV=1	P39099	47205	25.2739	O	0.0181874	0.0017469	232.024	22.286	0.147537	0.014171	34.5315	3.31676
1795	sp|P39160|UXUB_ECOLI D-mannonate oxidoreductase OS=Escherichia coli (strain K12) OX=83333 GN=uxuB PE=3 SV=1	P39160	53580	22.9012	G	0.00344537	0.000454304	38.7243	5.10617	0.0246236	0.00324686	6.54155	0.862566
1796	sp|P39161|UXUR_ECOLI Uxu operon transcriptional regulator OS=Escherichia coli (strain K12) OX=83333 GN=uxuR PE=4 SV=1	P39161	29308	22.5916	K	0.00149209	0.000203679	30.659	4.18516	0.0194952	0.00266122	2.83295	0.386716
1797	sp|P39165|YCHO_ECOLI Uncharacterized protein YchO OS=Escherichia coli (strain K12) OX=83333 GN=ychO PE=3 SV=3	P39165	52100	19.9261	S	0.000355409	6.26305e-05	4.1081	0.723934	0.00261222	0.000460328	0.674797	0.118913
1798	sp|P39172|ZNUA_ECOLI High-affinity zinc uptake system protein ZnuA OS=Escherichia coli (strain K12) OX=83333 GN=znuA PE=1 SV=4	P39172	33777	27.5694	P	0.0736343	0.00450979	1312.83	80.4055	0.834792	0.0511275	139.806	8.56251
1799	sp|P39173|YEAD_ECOLI Putative glucose-6-phosphate 1-epimerase OS=Escherichia coli (strain K12) OX=83333 GN=yeaD PE=1 SV=2	P39173	32666	27.4502	G	0.0650834	0.00410341	1199.85	75.6484	0.762946	0.0481026	123.571	7.79095
1800	sp|P39176|ERFK_ECOLI Probable L,D-transpeptidase ErfK/SrfK OS=Escherichia coli (strain K12) OX=83333 GN=erfK PE=1 SV=2	P39176	34411	24.8275	M	0.00946545	0.000973152	165.651	17.0308	0.105333	0.0108294	17.9716	1.84768
1801	sp|P39177|USPG_ECOLI Universal stress protein UP12 OS=Escherichia coli (strain K12) OX=83333 GN=uspG PE=1 SV=2	P39177	15935	26.608	T	0.0168083	0.00127432	635.218	48.1591	0.403917	0.0306229	31.9131	2.41949
1802	sp|P39180|AG43_ECOLI Antigen 43 OS=Escherichia coli (strain K12) OX=83333 GN=flu PE=1 SV=3	P39180	106825	29.3392	MU	0.88664	0.0309149	4998.33	174.279	3.17829	0.110819	1683.42	58.6966
1803	sp|P39187|YTFJ_ECOLI Uncharacterized protein YtfJ OS=Escherichia coli (strain K12) OX=83333 GN=ytfJ PE=1 SV=1	P39187	20421	21.6897	R	0.000526546	7.89851e-05	15.5278	2.32926	0.00987368	0.00148111	0.999728	0.149965
1804	sp|P39199|PRMB_ECOLI 50S ribosomal protein L3 glutamine methyltransferase OS=Escherichia coli (strain K12) OX=83333 GN=prmB PE=1 SV=3	P39199	35002	26.5162	J	0.0344464	0.00265957	592.655	45.7582	0.376852	0.0290963	65.4018	5.04959
1805	sp|P39265|ALSB_ECOLI D-allose-binding periplasmic protein OS=Escherichia coli (strain K12) OX=83333 GN=alsB PE=1 SV=1	P39265	32910	21.3958	G	0.000679922	0.000104973	12.4418	1.92089	0.00791135	0.00122144	1.29093	0.199308
1806	sp|P39274|YJDJ_ECOLI Uncharacterized protein YjdJ OS=Escherichia coli (strain K12) OX=83333 GN=yjdJ PE=1 SV=1	P39274	10468	24.0229	R	0.00156903	0.000180392	90.265	10.3778	0.0573968	0.00659892	2.97905	0.342502
1807	sp|P39277|YJEH_ECOLI L-methionine/branched-chain amino acid exporter YjeH OS=Escherichia coli (strain K12) OX=83333 GN=yjeH PE=1 SV=1	P39277	44778	19.4409	E	0.000211884	3.88577e-05	2.84961	0.522592	0.00181198	0.000332301	0.402295	0.0737772
1808	sp|P39279|YJEJ_ECOLI Uncharacterized protein YjeJ OS=Escherichia coli (strain K12) OX=83333 GN=yjeJ PE=4 SV=1	P39279	32947	18.2538	S	6.37277e-05	1.27996e-05	1.16483	0.233954	0.000740682	0.000148765	0.120997	0.024302
1809	sp|P39280|EPMB_ECOLI L-lysine 2,3-aminomutase OS=Escherichia coli (strain K12) OX=83333 GN=epmB PE=1 SV=1	P39280	38750	22.3165	E	0.0016031	0.000225444	24.9137	3.50362	0.0158419	0.00222785	3.04372	0.428039
1810	sp|P39285|MSCM_ECOLI Miniconductance mechanosensitive channel MscM OS=Escherichia coli (strain K12) OX=83333 GN=mscM PE=1 SV=3	P39285	123968	21.7865	M	0.0034386	0.000510837	16.7041	2.48155	0.0106216	0.00157795	6.5287	0.969902
1811	sp|P39286|RSGA_ECOLI Small ribosomal subunit biogenesis GTPase RsgA OS=Escherichia coli (strain K12) OX=83333 GN=rsgA PE=1 SV=2	P39286	39193	25.2367	J	0.0146823	0.00141852	225.599	21.796	0.143452	0.0138595	27.8767	2.69327
1812	sp|P39288|QUEG_ECOLI Epoxyqueuosine reductase OS=Escherichia coli (strain K12) OX=83333 GN=queG PE=3 SV=1	P39288	43073	18.4234	J	9.46694e-05	1.87788e-05	1.3236	0.262551	0.000841636	0.000166948	0.179744	0.0356544
1813	sp|P39298|YJFP_ECOLI Esterase YjfP OS=Escherichia coli (strain K12) OX=83333 GN=yjfP PE=4 SV=1	P39298	27588	22.0095	T	0.000905397	0.000131487	19.7638	2.87021	0.0125672	0.00182508	1.71903	0.249648
1814	sp|P39304|ULAD_ECOLI 3-keto-L-gulonate-6-phosphate decarboxylase UlaD OS=Escherichia coli (strain K12) OX=83333 GN=ulaD PE=1 SV=1	P39304	23578	19.4118	G	0.000109151	2.00641e-05	2.78786	0.512464	0.00177272	0.000325861	0.20724	0.0380948
1815	sp|P39310|YTFB_ECOLI Cell division protein YtfB OS=Escherichia coli (strain K12) OX=83333 GN=ytfB PE=3 SV=2	P39310	23505	24.6064	D	0.0054721	0.000580891	140.199	14.8828	0.0891483	0.00946354	10.3896	1.10291
1816	sp|P39315|QOR2_ECOLI Quinone oxidoreductase 2 OS=Escherichia coli (strain K12) OX=83333 GN=qorB PE=1 SV=1	P39315	29734	24.0586	R	0.00457836	0.00052391	92.7272	10.611	0.0589625	0.00674719	8.69271	0.994723
1817	sp|P39321|TAMB_ECOLI Translocation and assembly module subunit TamB OS=Escherichia coli (strain K12) OX=83333 GN=tamB PE=1 SV=2	P39321	136780	22.8095	U	0.0082072	0.00109351	36.1346	4.81448	0.0229769	0.00306139	15.5826	2.07619
1818	sp|P39325|YTFQ_ECOLI Galactofuranose-binding protein YtfQ OS=Escherichia coli (strain K12) OX=83333 GN=ytfQ PE=1 SV=1	P39325	34345	23.783	G	0.0042953	0.00050938	75.315	8.93161	0.0478906	0.00567934	8.15529	0.967136
1819	sp|P39332|YJGH_ECOLI RutC family protein YjgH OS=Escherichia coli (strain K12) OX=83333 GN=yjgH PE=1 SV=1	P39332	14590	19.4608	V	7.00819e-05	1.28318e-05	2.89269	0.529643	0.00183937	0.000336784	0.133061	0.0243631
1820	sp|P39334|BDCR_ECOLI HTH-type transcriptional repressor BdcR OS=Escherichia coli (strain K12) OX=83333 GN=bdcR PE=1 SV=2	P39334	21502	23.0586	K	0.00155697	0.000201619	43.6067	5.64683	0.0277282	0.00359065	2.95615	0.382805
1821	sp|P39336|YJGL_ECOLI Uncharacterized protein YjgL OS=Escherichia coli (strain K12) OX=83333 GN=yjgL PE=1 SV=2	P39336	69578	15.9538	S	2.37959e-05	5.57616e-06	0.205959	0.048263	0.000130964	3.0689e-05	0.0451802	0.0105872
1822	sp|P39337|YJGM_ECOLI Uncharacterized N-acetyltransferase YjgM OS=Escherichia coli (strain K12) OX=83333 GN=yjgM PE=3 SV=2	P39337	18622	24.1539	J	0.00308119	0.000348153	99.6422	11.2589	0.0633595	0.00715918	5.85011	0.661021
1823	sp|P39342|YJGR_ECOLI Uncharacterized protein YjgR OS=Escherichia coli (strain K12) OX=83333 GN=yjgR PE=4 SV=1	P39342	54332	23.9902	L	0.0079448	0.000917344	88.0599	10.1678	0.0559947	0.00646541	15.0844	1.74172
1824	sp|P39353|YJHC_ECOLI Uncharacterized oxidoreductase YjhC OS=Escherichia coli (strain K12) OX=83333 GN=yjhC PE=1 SV=2	P39353	41384	23.0193	R	0.00290902	0.000378422	42.3317	5.50674	0.0269175	0.00350157	5.52322	0.718491
1825	sp|P39356|YJHU_ECOLI Uncharacterized transcriptional regulator YjhU OS=Escherichia coli (strain K12) OX=83333 GN=yjhU PE=3 SV=2	P39356	36112	24.5697	K	0.00817742	0.000872612	136.369	14.5519	0.086713	0.00925314	15.5261	1.65679
1826	sp|P39366|SGCX_ECOLI Putative aminopeptidase SgcX OS=Escherichia coli (strain K12) OX=83333 GN=sgcX PE=3 SV=3	P39366	40615	18.0285	EG	6.62945e-05	1.35339e-05	0.982974	0.200672	0.000625044	0.000127601	0.12587	0.0256961
1827	sp|P39371|NANM_ECOLI N-acetylneuraminate epimerase OS=Escherichia coli (strain K12) OX=83333 GN=nanM PE=1 SV=2	P39371	39572	22.178	M	0.00147467	0.000210442	22.4418	3.20255	0.0142701	0.00203641	2.79988	0.399557
1828	sp|P39377|IADA_ECOLI Isoaspartyl dipeptidase OS=Escherichia coli (strain K12) OX=83333 GN=iadA PE=1 SV=1	P39377	41084	24.3912	F	0.00813068	0.000889567	119.18	13.0394	0.0757833	0.00829136	15.4373	1.68898
1829	sp|P39385|YJIN_ECOLI Uncharacterized protein YjiN OS=Escherichia coli (strain K12) OX=83333 GN=yjiN PE=4 SV=1	P39385	48242	17.8465	S	6.86497e-05	1.41976e-05	0.856968	0.177231	0.00054492	0.000112696	0.130342	0.0269562
1830	sp|P39389|YJIR_ECOLI Uncharacterized HTH-type transcriptional regulator YjiR OS=Escherichia coli (strain K12) OX=83333 GN=yjiR PE=3 SV=1	P39389	53047	20.024	KE	0.000389563	6.80852e-05	4.4225	0.772935	0.00281214	0.000491486	0.739644	0.12927
1831	sp|P39396|BTST_ECOLI Pyruvate/proton symporter BtsT OS=Escherichia coli (strain K12) OX=83333 GN=btsT PE=1 SV=2	P39396	77324	19.4333	CE	0.000363819	6.67615e-05	2.83349	0.519952	0.00180173	0.000330622	0.690766	0.126757
1832	sp|P39401|OPGB_ECOLI Phosphoglycerol transferase I OS=Escherichia coli (strain K12) OX=83333 GN=mdoB PE=3 SV=2	P39401	85494	24.2037	M	0.0146876	0.00164855	103.459	11.6123	0.0657863	0.00738391	27.8867	3.13002
1833	sp|P39405|FHUF_ECOLI Ferric iron reductase protein FhuF OS=Escherichia coli (strain K12) OX=83333 GN=fhuF PE=1 SV=1	P39405	30113	20.8553	P	0.000413877	6.72299e-05	8.27692	1.3445	0.00526305	0.000854925	0.785809	0.127646
1834	sp|P39406|RSMC_ECOLI Ribosomal RNA small subunit methyltransferase C OS=Escherichia coli (strain K12) OX=83333 GN=rsmC PE=1 SV=3	P39406	37625	25.1111	J	0.0128195	0.00126295	205.185	20.2143	0.130471	0.0128537	24.3398	2.3979
1835	sp|P39407|YJJU_ECOLI Uncharacterized protein YjjU OS=Escherichia coli (strain K12) OX=83333 GN=yjjU PE=3 SV=1	P39407	39832	21.996	I	0.00129398	0.000188181	19.5635	2.84507	0.0124398	0.0018091	2.45682	0.357289
1836	sp|P39408|YJJV_ECOLI Uncharacterized metal-dependent hydrolase YjjV OS=Escherichia coli (strain K12) OX=83333 GN=yjjV PE=1 SV=2	P39408	28909	21.5336	N	0.000662661	0.000100946	13.8041	2.10285	0.00877764	0.00133714	1.25816	0.191662
1837	sp|P39410|YJJJ_ECOLI Toxin YjjJ OS=Escherichia coli (strain K12) OX=83333 GN=yjjJ PE=1 SV=1	P39410	49757	21.1268	S	0.0008392	0.000132929	10.1569	1.60885	0.00645848	0.00102302	1.59335	0.252386
1838	sp|P39411|NCPP_ECOLI Inosine/xanthosine triphosphatase OS=Escherichia coli (strain K12) OX=83333 GN=yjjX PE=1 SV=2	P39411	18213	24.3567	FV	0.00351192	0.000386063	116.122	12.7652	0.0738385	0.00811702	6.66792	0.733
1839	sp|P39451|ADHP_ECOLI Alcohol dehydrogenase, propanol-preferring OS=Escherichia coli (strain K12) OX=83333 GN=adhP PE=1 SV=1	P39451	35380	21.7457	G	0.000951664	0.000141958	16.1986	2.41632	0.0103002	0.00153646	1.80688	0.269529
1840	sp|P39452|RIR3_ECOLI Ribonucleoside-diphosphate reductase 2 subunit alpha OS=Escherichia coli (strain K12) OX=83333 GN=nrdE PE=2 SV=3	P39452	80479	23.8675	F	0.0107282	0.00125858	80.278	9.41779	0.0510464	0.00598849	20.3692	2.3896
1841	sp|P39830|YBAL_ECOLI Putative cation/proton antiporter YbaL OS=Escherichia coli (strain K12) OX=83333 GN=ybaL PE=1 SV=2	P39830	59424	23.4848	P	0.00593454	0.000730442	60.1418	7.40243	0.0382424	0.00470699	11.2676	1.38685
1842	sp|P39831|YDFG_ECOLI NADP-dependent 3-hydroxy acid dehydrogenase YdfG OS=Escherichia coli (strain K12) OX=83333 GN=ydfG PE=1 SV=2	P39831	27249	27.8943	C	0.0759218	0.00427738	1677.9	94.5319	1.06693	0.0601101	144.149	8.12126
1843	sp|P39835|GNTT_ECOLI High-affinity gluconate transporter OS=Escherichia coli (strain K12) OX=83333 GN=gntT PE=1 SV=3	P39835	45967	20.1736	G	0.000377887	6.52071e-05	4.95071	0.854279	0.00314801	0.000543211	0.717477	0.123806
1844	sp|P39836|YFEH_ECOLI Putative symporter YfeH OS=Escherichia coli (strain K12) OX=83333 GN=yfeH PE=3 SV=2	P39836	36406	19.3685	R	0.000163121	3.00891e-05	2.69828	0.497722	0.00171576	0.000316487	0.309709	0.0571287
1845	sp|P39838|RCSD_ECOLI Phosphotransferase RcsD OS=Escherichia coli (strain K12) OX=83333 GN=rcsD PE=1 SV=3	P39838	100372	24.3784	T	0.0196736	0.00215626	118.038	12.9372	0.0750569	0.00822636	37.3533	4.09398
1846	sp|P40120|OPGD_ECOLI Glucans biosynthesis protein D OS=Escherichia coli (strain K12) OX=83333 GN=mdoD PE=1 SV=3	P40120	62758	24.6769	M	0.0154084	0.00161926	147.856	15.5381	0.0940174	0.00988021	29.2552	3.07441
1847	sp|P40191|PDXK_ECOLI Pyridoxine/pyridoxal/pyridoxamine kinase OS=Escherichia coli (strain K12) OX=83333 GN=pdxK PE=1 SV=2	P40191	30847	24.5984	H	0.00713796	0.000758597	139.352	14.8098	0.0886096	0.00941711	13.5525	1.44031
1848	sp|P40710|NLPE_ECOLI Lipoprotein NlpE OS=Escherichia coli (strain K12) OX=83333 GN=nlpE PE=1 SV=1	P40710	25844	22.0752	MV	0.000891222	0.000128553	20.7671	2.99553	0.0132052	0.00190477	1.69212	0.244077
1849	sp|P40719|QSEC_ECOLI Sensor protein QseC OS=Escherichia coli (strain K12) OX=83333 GN=qseC PE=1 SV=2	P40719	50282	20.6161	T	0.00057704	9.57849e-05	6.91105	1.14719	0.00439453	0.000729464	1.0956	0.181862
1850	sp|P40874|MTOX_ECOLI N-methyl-L-tryptophan oxidase OS=Escherichia coli (strain K12) OX=83333 GN=solA PE=1 SV=1	P40874	40902	25.9907	E	0.0270716	0.002306	398.584	33.952	0.253448	0.0215891	51.3995	4.37829
1851	sp|P41052|MLTB_ECOLI Membrane-bound lytic murein transglycosylase B OS=Escherichia coli (strain K12) OX=83333 GN=mltB PE=1 SV=1	P41052	40256	24.221	M	0.00700653	0.000784592	104.815	11.7372	0.0666487	0.00746333	13.303	1.48967
1852	sp|P41407|AZOR_ECOLI FMN-dependent NADH-azoreductase OS=Escherichia coli (strain K12) OX=83333 GN=azoR PE=1 SV=3	P41407	21658	26.1264	C	0.0158811	0.00132008	441.584	36.7056	0.28079	0.02334	30.1527	2.50637
1853	sp|P41409|RIHA_ECOLI Pyrimidine-specific ribonucleoside hydrolase RihA OS=Escherichia coli (strain K12) OX=83333 GN=rihA PE=1 SV=2	P41409	33823	24.1826	F	0.00571897	0.000643723	101.826	11.4614	0.0647478	0.00728797	10.8583	1.22221
1854	sp|P42588|PAT_ECOLI Putrescine aminotransferase OS=Escherichia coli (strain K12) OX=83333 GN=patA PE=1 SV=2	P42588	49661	23.1198	E	0.00376581	0.000484189	45.6662	5.87152	0.0290378	0.00373352	7.14997	0.919306
1855	sp|P42593|FADH_ECOLI 2,4-dienoyl-CoA reductase OS=Escherichia coli (strain K12) OX=83333 GN=fadH PE=1 SV=3	P42593	72678	20.5398	C	0.000787403	0.000131596	6.52447	1.09042	0.00414872	0.000693363	1.495	0.249856
1856	sp|P42596|RLMG_ECOLI Ribosomal RNA large subunit methyltransferase G OS=Escherichia coli (strain K12) OX=83333 GN=rlmG PE=1 SV=2	P42596	42331	23.0666	J	0.00308357	0.000398939	43.8679	5.67543	0.0278943	0.00360883	5.85463	0.757445
1857	sp|P42599|YGJR_ECOLI Uncharacterized oxidoreductase YgjR OS=Escherichia coli (strain K12) OX=83333 GN=ygjR PE=3 SV=3	P42599	36214	24.0299	R	0.00545673	0.000626786	90.7416	10.423	0.0576999	0.00662769	10.3604	1.19005
1858	sp|P42604|UXAA_ECOLI Altronate dehydratase OS=Escherichia coli (strain K12) OX=83333 GN=uxaA PE=1 SV=3	P42604	54093	19.8403	G	0.000345883	6.13911e-05	3.8507	0.683463	0.00244854	0.000434594	0.656712	0.11656
1859	sp|P42616|YQJC_ECOLI Protein YqjC OS=Escherichia coli (strain K12) OX=83333 GN=yqjC PE=1 SV=3	P42616	13906	22.4539	J	0.000638077	8.84199e-05	27.6326	3.82912	0.0175707	0.00243482	1.21149	0.167879
1860	sp|P42620|YQJG_ECOLI Glutathionyl-hydroquinone reductase YqjG OS=Escherichia coli (strain K12) OX=83333 GN=yqjG PE=1 SV=1	P42620	37386	23.209	C	0.00303227	0.000385807	48.8438	6.21458	0.0310583	0.00395167	5.75722	0.732513
1861	sp|P42624|YHAK_ECOLI Pirin-like protein YhaK OS=Escherichia coli (strain K12) OX=83333 GN=yhaK PE=1 SV=1	P42624	25895	18.2724	R	5.07955e-05	1.01883e-05	1.1813	0.236939	0.000751154	0.000150663	0.0964429	0.0193441
1862	sp|P42632|TDCE_ECOLI PFL-like enzyme TdcE OS=Escherichia coli (strain K12) OX=83333 GN=tdcE PE=1 SV=2	P42632	85936	18.6038	C	0.000216379	4.23483e-05	1.51632	0.296764	0.000964181	0.000188704	0.410827	0.0804047
1863	sp|P42641|OBG_ECOLI GTPase ObgE/CgtA OS=Escherichia coli (strain K12) OX=83333 GN=obgE PE=1 SV=1	P42641	43286	25.3811	DL	0.018082	0.00170743	251.565	23.7545	0.159963	0.0151048	34.3315	3.24181
1864	sp|P42904|PTPB2_ECOLI N-acetylgalactosamine-specific phosphotransferase enzyme IIB component 2 OS=Escherichia coli (strain K12) OX=83333 GN=agaV PE=4 SV=1	P42904	17086	17.8024	G	2.35189e-05	4.87916e-06	0.828949	0.171971	0.000527104	0.000109351	0.0446543	0.00926382
1865	sp|P43329|HRPA_ECOLI ATP-dependent RNA helicase HrpA OS=Escherichia coli (strain K12) OX=83333 GN=hrpA PE=3 SV=3	P43329	149028	23.4715	J	0.0147345	0.00181652	59.5414	7.34046	0.0378606	0.00466758	27.9757	3.44894
1866	sp|P43337|NUDL_ECOLI Uncharacterized Nudix hydrolase NudL OS=Escherichia coli (strain K12) OX=83333 GN=nudL PE=3 SV=1	P43337	21436	20.4399	S	0.000215405	3.63192e-05	6.05151	1.02034	0.00384797	0.000648801	0.40898	0.0689574
1867	sp|P43340|YCAK_ECOLI Uncharacterized NAD(P)H oxidoreductase YcaK OS=Escherichia coli (strain K12) OX=83333 GN=ycaK PE=3 SV=2	P43340	23036	23.8099	R	0.00294017	0.00034748	76.8629	9.08393	0.0488748	0.0057762	5.58237	0.659743
1868	sp|P43341|LPXH_ECOLI UDP-2,3-diacylglucosamine hydrolase OS=Escherichia coli (strain K12) OX=83333 GN=lpxH PE=1 SV=2	P43341	26894	20.7144	M	0.000332383	5.4688e-05	7.44275	1.22458	0.00473263	0.000778675	0.631079	0.103833
1869	sp|P43671|PQIB_ECOLI Intermembrane transport protein PqiB OS=Escherichia coli (strain K12) OX=83333 GN=pqiB PE=1 SV=2	P43671	60520	23.1718	M	0.00477287	0.000609939	47.4932	6.0693	0.0301995	0.00385929	9.06202	1.15806
1870	sp|P43672|UUP_ECOLI ATP-binding protein Uup OS=Escherichia coli (strain K12) OX=83333 GN=uup PE=1 SV=2	P43672	72067	24.2209	R	0.0125423	0.00140451	104.807	11.7365	0.0666439	0.00746289	23.8135	2.66667
1871	sp|P43674|YCAL_ECOLI Metalloprotease YcaL OS=Escherichia coli (strain K12) OX=83333 GN=ycaL PE=1 SV=3	P43674	26740	19.2927	O	0.000113159	2.09996e-05	2.54846	0.472935	0.00162049	0.000300725	0.214849	0.039871
1872	sp|P45395|KDSD_ECOLI Arabinose 5-phosphate isomerase KdsD OS=Escherichia coli (strain K12) OX=83333 GN=kdsD PE=1 SV=1	P45395	35196	25.4863	GM	0.0159185	0.00147774	272.371	25.2845	0.173193	0.0160777	30.2238	2.80571
1873	sp|P45424|YHCH_ECOLI Uncharacterized protein YhcH OS=Escherichia coli (strain K12) OX=83333 GN=yhcH PE=2 SV=1	P45424	17038	19.329	G	7.41009e-05	1.37118e-05	2.61912	0.484647	0.00166542	0.000308172	0.140692	0.0260338
1874	sp|P45425|NANK_ECOLI N-acetylmannosamine kinase OS=Escherichia coli (strain K12) OX=83333 GN=nanK PE=1 SV=2	P45425	29644	20.7629	GK	0.000380013	6.2251e-05	7.71992	1.26462	0.00490887	0.000804135	0.721513	0.118193
1875	sp|P45464|LPOA_ECOLI Penicillin-binding protein activator LpoA OS=Escherichia coli (strain K12) OX=83333 GN=lpoA PE=1 SV=1	P45464	72825	25.4393	M	0.0317883	0.00297361	262.868	24.5898	0.16715	0.0156359	60.3549	5.64586
1876	sp|P45468|YRAQ_ECOLI UPF0718 protein YraQ OS=Escherichia coli (strain K12) OX=83333 GN=yraQ PE=3 SV=1	P45468	37257	20.3985	S	0.000362884	6.14081e-05	5.86557	0.992587	0.00372974	0.000631157	0.68899	0.116593
1877	sp|P45469|YRAR_ECOLI Putative NAD(P)-binding protein YraR OS=Escherichia coli (strain K12) OX=83333 GN=yraR PE=4 SV=2	P45469	23198	22.092	R	0.000810221	0.000116665	21.0331	3.02858	0.0133743	0.00192578	1.53833	0.221505
1878	sp|P45470|YHBO_ECOLI Protein/nucleic acid deglycase 2 OS=Escherichia coli (strain K12) OX=83333 GN=yhbO PE=1 SV=2	P45470	18858	22.533	V	0.000918549	0.000126195	29.3331	4.02994	0.018652	0.00256252	1.744	0.239601
1879	sp|P45522|KEFB_ECOLI Glutathione-regulated potassium-efflux system protein KefB OS=Escherichia coli (strain K12) OX=83333 GN=kefB PE=3 SV=1	P45522	66411	19.8386	P	0.000424117	7.52873e-05	3.84589	0.682704	0.00244549	0.000434111	0.805251	0.142944
1880	sp|P45523|FKBA_ECOLI FKBP-type peptidyl-prolyl cis-trans isomerase FkpA OS=Escherichia coli (strain K12) OX=83333 GN=fkpA PE=1 SV=1	P45523	28882	27.5364	O	0.0614113	0.00379187	1280.48	79.0637	0.814218	0.0502743	116.599	7.19944
1881	sp|P45524|YHET_ECOLI Putative esterase YheT OS=Escherichia coli (strain K12) OX=83333 GN=yheT PE=3 SV=1	P45524	38495	21.733	R	0.00102555	0.000153175	16.0437	2.39627	0.0102017	0.00152372	1.94717	0.290827
1882	sp|P45531|TUSC_ECOLI Protein TusC OS=Escherichia coli (strain K12) OX=83333 GN=tusC PE=1 SV=1	P45531	13045	20.9198	J	0.000188228	3.0395e-05	8.68942	1.40317	0.00552535	0.000892232	0.357379	0.0577096
1883	sp|P45532|TUSD_ECOLI Sulfurtransferase TusD OS=Escherichia coli (strain K12) OX=83333 GN=tusD PE=1 SV=1	P45532	13641	22.2839	P	0.000550599	7.77002e-05	24.3075	3.43026	0.0154564	0.0021812	1.0454	0.147526
1884	sp|P45537|YHFK_ECOLI Uncharacterized protein YhfK OS=Escherichia coli (strain K12) OX=83333 GN=yhfK PE=3 SV=2	P45537	79972	19.617	S	0.00043215	7.81287e-05	3.25423	0.588333	0.00206927	0.000374104	0.820503	0.148339
1885	sp|P45544|FRLR_ECOLI Probable fructoselysine utilization operon transcriptional repressor OS=Escherichia coli (strain K12) OX=83333 GN=frlR PE=1 SV=2	P45544	27821	27.8153	K	0.0730276	0.00420133	1580.76	90.942	1.00516	0.0578273	138.654	7.97685
1886	sp|P45552|YHFZ_ECOLI Uncharacterized protein YhfZ OS=Escherichia coli (strain K12) OX=83333 GN=yhfZ PE=4 SV=3	P45552	33504	19.9978	S	0.000241236	4.22552e-05	4.33608	0.759511	0.00275718	0.00048295	0.458024	0.0802278
1887	sp|P45568|DXR_ECOLI 1-deoxy-D-xylulose 5-phosphate reductoisomerase OS=Escherichia coli (strain K12) OX=83333 GN=dxr PE=1 SV=2	P45568	43388	22.48	I	0.00203056	0.000280582	28.1836	3.89441	0.0179211	0.00247634	3.85532	0.532728
1888	sp|P45577|PROQ_ECOLI RNA chaperone ProQ OS=Escherichia coli (strain K12) OX=83333 GN=proQ PE=1 SV=2	P45577	25893	27.8734	T	0.0710169	0.00402337	1651.7	93.5746	1.05026	0.0595013	134.836	7.63897
1889	sp|P45578|LUXS_ECOLI S-ribosylhomocysteine lyase OS=Escherichia coli (strain K12) OX=83333 GN=luxS PE=1 SV=3	P45578	19416	29.2968	T	0.156064	0.00553754	4840.55	171.755	3.07797	0.109214	296.312	10.5139
1890	sp|P45579|HCXA_ECOLI Hydroxycarboxylate dehydrogenase A OS=Escherichia coli (strain K12) OX=83333 GN=hcxA PE=1 SV=2	P45579	39092	24.3914	C	0.00773791	0.000846565	119.203	13.0414	0.0757975	0.00829263	14.6916	1.60733
1891	sp|P45748|TSAC_ECOLI Threonylcarbamoyl-AMP synthase OS=Escherichia coli (strain K12) OX=83333 GN=tsaC PE=1 SV=2	P45748	20768	23.6197	J	0.00229631	0.00027797	66.5867	8.06036	0.0423405	0.00512534	4.3599	0.527769
1892	sp|P45771|YRDD_ECOLI Uncharacterized protein YrdD OS=Escherichia coli (strain K12) OX=83333 GN=yrdD PE=4 SV=2	P45771	19871	20.7144	L	0.000245586	4.04071e-05	7.44278	1.22459	0.00473265	0.000778678	0.466283	0.0767191
1893	sp|P45795|YRDB_ECOLI Uncharacterized protein YrdB OS=Escherichia coli (strain K12) OX=83333 GN=yrdB PE=4 SV=1	P45795	10007	19.8742	S	6.56438e-05	1.16182e-05	3.9504	0.699178	0.00251194	0.000444586	0.124635	0.022059
1894	sp|P45799|NUDE_ECOLI ADP compounds hydrolase NudE OS=Escherichia coli (strain K12) OX=83333 GN=nudE PE=1 SV=1	P45799	21153	24.7386	V	0.00544108	0.00056672	154.904	16.1342	0.0984992	0.0102593	10.3307	1.076
1895	sp|P45800|IGAA_ECOLI Putative membrane protein IgaA homolog OS=Escherichia coli (strain K12) OX=83333 GN=yrfF PE=1 SV=1	P45800	79490	23.0811	S	0.00585441	0.000756134	44.3529	5.72845	0.0282027	0.00364255	11.1155	1.43564
1896	sp|P45955|CPOB_ECOLI Cell division coordinator CpoB OS=Escherichia coli (strain K12) OX=83333 GN=cpoB PE=1 SV=2	P45955	28231	26.7631	D	0.0334766	0.00245928	714.112	52.4606	0.454083	0.0333581	63.5605	4.66932
1897	sp|P46022|MTGA_ECOLI Biosynthetic peptidoglycan transglycosylase OS=Escherichia coli (strain K12) OX=83333 GN=mtgA PE=1 SV=1	P46022	27342	22.3878	M	0.00119365	0.000166588	26.2905	3.66915	0.0167174	0.0023331	2.26633	0.316293
1898	sp|P46118|HEXR_ECOLI HTH-type transcriptional regulator HexR OS=Escherichia coli (strain K12) OX=83333 GN=hexR PE=3 SV=2	P46118	31976	23.361	K	0.00290871	0.000363432	54.7807	6.84464	0.0348334	0.0043523	5.52263	0.690032
1899	sp|P46122|YAJI_ECOLI Uncharacterized lipoprotein YajI OS=Escherichia coli (strain K12) OX=83333 GN=yajI PE=1 SV=3	P46122	19560	22.9174	S	0.00127319	0.000167573	39.1989	5.15924	0.0249254	0.00328061	2.41734	0.318163
1900	sp|P46125|YEDI_ECOLI Inner membrane protein YedI OS=Escherichia coli (strain K12) OX=83333 GN=yedI PE=1 SV=2	P46125	32191	22.3641	L	0.00138038	0.00019314	25.8235	3.61316	0.0164204	0.0022975	2.62086	0.366705
1901	sp|P46130|YBHC_ECOLI Putative acyl-CoA thioester hydrolase YbhC OS=Escherichia coli (strain K12) OX=83333 GN=ybhC PE=1 SV=2	P46130	46082	27.2212	GI	0.0772335	0.00513726	1009.31	67.1353	0.641792	0.0426893	146.64	9.75386
1902	sp|P46139|DGCN_ECOLI Diguanylate cyclase DgcN OS=Escherichia coli (strain K12) OX=83333 GN=dgcN PE=1 SV=2	P46139	45989	17.7254	T	5.97388e-05	1.24604e-05	0.782264	0.163165	0.000497418	0.000103752	0.113423	0.0236579
1903	sp|P46144|YEDJ_ECOLI Uncharacterized protein YedJ OS=Escherichia coli (strain K12) OX=83333 GN=yedJ PE=1 SV=2	P46144	25904	19.1335	J	9.72279e-05	1.82713e-05	2.26035	0.42477	0.00143729	0.000270099	0.184602	0.0346908
1904	sp|P46187|RSEC_ECOLI Protein RseC OS=Escherichia coli (strain K12) OX=83333 GN=rseC PE=1 SV=1	P46187	16639	19.3359	T	7.27417e-05	1.34529e-05	2.63274	0.486899	0.00167408	0.000309604	0.138111	0.0255423
1905	sp|P46474|YHDP_ECOLI Uncharacterized protein YhdP OS=Escherichia coli (strain K12) OX=83333 GN=yhdP PE=3 SV=4	P46474	139053	21.925	S	0.00428174	0.00062723	18.5435	2.71642	0.0117913	0.00172729	8.12954	1.19089
1906	sp|P46837|YHGF_ECOLI Protein YhgF OS=Escherichia coli (strain K12) OX=83333 GN=yhgF PE=1 SV=3	P46837	85120	26.3496	K	0.0738722	0.00589024	522.637	41.6728	0.33233	0.0264985	140.258	11.1835
1907	sp|P46850|RTCB_ECOLI RNA-splicing ligase RtcB OS=Escherichia coli (strain K12) OX=83333 GN=rtcB PE=1 SV=3	P46850	45222	18.7955	J	0.000131566	2.53786e-05	1.75204	0.337963	0.00111407	0.000214901	0.249798	0.0481852
1908	sp|P46852|YHHW_ECOLI Quercetin 2,3-dioxygenase OS=Escherichia coli (strain K12) OX=83333 GN=yhhW PE=1 SV=1	P46852	26279	23.2988	R	0.00228081	0.000287115	52.2674	6.57958	0.0332353	0.00418376	4.33046	0.545131
1909	sp|P46853|YHHX_ECOLI Uncharacterized oxidoreductase YhhX OS=Escherichia coli (strain K12) OX=83333 GN=yhhX PE=1 SV=1	P46853	38765	25.6064	R	0.0191966	0.00174708	298.218	27.1409	0.189628	0.0172581	36.4476	3.3171
1910	sp|P46854|AAAT_ECOLI L-amino acid N-acetyltransferase AaaT OS=Escherichia coli (strain K12) OX=83333 GN=aaaT PE=1 SV=1	P46854	18794	20.0511	JO	0.000140866	2.45631e-05	4.51376	0.787074	0.00287017	0.000500477	0.267456	0.0466368
1911	sp|P46859|GNTK_ECOLI Thermoresistant gluconokinase OS=Escherichia coli (strain K12) OX=83333 GN=gntK PE=1 SV=4	P46859	19543	19.7885	G	0.000120178	2.14224e-05	3.70325	0.660129	0.00235479	0.000419756	0.228175	0.0406737
1912	sp|P46888|USPC_ECOLI Universal stress protein C OS=Escherichia coli (strain K12) OX=83333 GN=uspC PE=2 SV=1	P46888	15633	22.35	T	0.000663292	9.29459e-05	25.5513	3.58046	0.0162473	0.00227671	1.25936	0.176472
1913	sp|P46889|FTSK_ECOLI DNA translocase FtsK OS=Escherichia coli (strain K12) OX=83333 GN=ftsK PE=1 SV=2	P46889	146663	25.4423	D	0.0641639	0.00599925	263.464	24.6336	0.167529	0.0156638	121.825	11.3905
1914	sp|P50456|MLC_ECOLI Protein mlc OS=Escherichia coli (strain K12) OX=83333 GN=mlc PE=1 SV=2	P50456	44316	21.8907	GK	0.00132969	0.000195469	18.0693	2.65624	0.0114897	0.00168903	2.52462	0.371127
1915	sp|P50457|PUUE_ECOLI 4-aminobutyrate aminotransferase PuuE OS=Escherichia coli (strain K12) OX=83333 GN=puuE PE=1 SV=1	P50457	44729	22.2604	E	0.00177375	0.000250933	23.8811	3.37847	0.0151853	0.00214827	3.36773	0.476435
1916	sp|P50465|END8_ECOLI Endonuclease 8 OS=Escherichia coli (strain K12) OX=83333 GN=nei PE=1 SV=3	P50465	29845	21.4247	L	0.000630181	9.70224e-05	12.7158	1.95772	0.00808562	0.00124486	1.19649	0.184212
1917	sp|P51024|YAIL_ECOLI Uncharacterized protein YaiL OS=Escherichia coli (strain K12) OX=83333 GN=yaiL PE=4 SV=2	P51024	19923	22.4476	S	0.000909849	0.000126166	27.5021	3.81362	0.0174878	0.00242497	1.72749	0.239545
1918	sp|P51025|SFGH1_ECOLI S-formylglutathione hydrolase FrmB OS=Escherichia coli (strain K12) OX=83333 GN=frmB PE=1 SV=2	P51025	31424	23.1954	V	0.00252271	0.00032149	48.3456	6.16108	0.0307415	0.00391765	4.78975	0.610397
1919	sp|P51981|AEEP_ECOLI L-Ala-D/L-Glu epimerase OS=Escherichia coli (strain K12) OX=83333 GN=ycjG PE=1 SV=2	P51981	34674	23.7087	M	0.0041001	0.000490822	71.2101	8.52455	0.0452804	0.00542051	7.78466	0.931901
1920	sp|P52007|YECM_ECOLI Protein YecM OS=Escherichia coli (strain K12) OX=83333 GN=yecM PE=1 SV=3	P52007	21205	25.0823	R	0.00706984	0.000699582	200.781	19.8679	0.127671	0.0126334	13.4232	1.32826
1921	sp|P52037|YGFF_ECOLI Uncharacterized oxidoreductase YgfF OS=Escherichia coli (strain K12) OX=83333 GN=ygfF PE=1 SV=2	P52037	25938	22.1349	I	0.000935652	0.000134126	21.7235	3.11406	0.0138133	0.00198014	1.77648	0.254659
1922	sp|P52060|YGGU_ECOLI UPF0235 protein YggU OS=Escherichia coli (strain K12) OX=83333 GN=yggU PE=3 SV=2	P52060	10456	21.645	S	0.000260675	3.92767e-05	15.0136	2.26214	0.00954672	0.00143843	0.494932	0.0745727
1923	sp|P52061|IXTPA_ECOLI dITP/XTP pyrophosphatase OS=Escherichia coli (strain K12) OX=83333 GN=rdgB PE=1 SV=1	P52061	21039	25.3396	F	0.00851813	0.000809688	243.821	23.1763	0.155038	0.0147371	16.173	1.53732
1924	sp|P52062|HEMW_ECOLI Heme chaperone HemW OS=Escherichia coli (strain K12) OX=83333 GN=hemW PE=1 SV=1	P52062	42584	22.695	H	0.00234375	0.000316303	33.1449	4.4731	0.0210758	0.00284431	4.44997	0.60055
1925	sp|P52076|QSEB_ECOLI Transcriptional regulatory protein QseB OS=Escherichia coli (strain K12) OX=83333 GN=qseB PE=2 SV=1	P52076	24678	21.054	TK	0.000393985	6.28343e-05	9.61438	1.53334	0.0061135	0.000975003	0.748041	0.1193
1926	sp|P52094|HISQ_ECOLI Histidine transport system permease protein HisQ OS=Escherichia coli (strain K12) OX=83333 GN=hisQ PE=1 SV=2	P52094	24649	22.6705	E	0.00133185	0.00018023	32.5392	4.4033	0.0206907	0.00279993	2.52872	0.342193
1927	sp|P52095|LDCC_ECOLI Constitutive lysine decarboxylase OS=Escherichia coli (strain K12) OX=83333 GN=ldcC PE=1 SV=2	P52095	80590	21.2543	E	0.00149644	0.000234194	11.1823	1.75003	0.00711048	0.00111279	2.84123	0.444652
1928	sp|P52096|YAER_ECOLI Uncharacterized protein YaeR OS=Escherichia coli (strain K12) OX=83333 GN=yaeR PE=4 SV=1	P52096	14737	23.3353	Q	0.00131478	0.000164786	53.7274	6.73384	0.0341637	0.00428185	2.49632	0.312872
1929	sp|P52097|TILS_ECOLI tRNA(Ile)-lysidine synthase OS=Escherichia coli (strain K12) OX=83333 GN=tilS PE=1 SV=1	P52097	48204	22.256	J	0.00190519	0.000269655	23.8016	3.36881	0.0151347	0.00214212	3.61729	0.511981
1930	sp|P52101|GLRK_ECOLI Sensor histidine kinase GlrK OS=Escherichia coli (strain K12) OX=83333 GN=glrK PE=1 SV=3	P52101	53330	19.6749	T	0.000301029	5.41659e-05	3.39928	0.611653	0.0021615	0.000388932	0.571549	0.102842
1931	sp|P52108|RSTA_ECOLI Transcriptional regulatory protein RstA OS=Escherichia coli (strain K12) OX=83333 GN=rstA PE=1 SV=2	P52108	26704	23.6174	TK	0.00294749	0.000356899	66.4702	8.04859	0.0422664	0.00511786	5.59626	0.677626
1932	sp|P52119|RATB_ECOLI UPF0125 protein RatB OS=Escherichia coli (strain K12) OX=83333 GN=ratB PE=1 SV=1	P52119	10789	21.6669	V	0.000273454	4.11127e-05	15.2635	2.2948	0.0097056	0.0014592	0.519193	0.0780586
1933	sp|P52129|RNLA_ECOLI mRNA endoribonuclease toxin LS OS=Escherichia coli (strain K12) OX=83333 GN=rnlA PE=1 SV=2	P52129	40061	22.1324	S	0.00144244	0.000206827	21.6833	3.10911	0.0137878	0.00197699	2.73869	0.392692
1934	sp|P52138|YFJW_ECOLI Uncharacterized protein YfjW OS=Escherichia coli (strain K12) OX=83333 GN=yfjW PE=4 SV=2	P52138	64196	19.2687	S	0.000266805	4.9607e-05	2.50286	0.465357	0.0015915	0.000295907	0.50657	0.0941865
1935	sp|P52598|YGBI_ECOLI Uncharacterized HTH-type transcriptional regulator YgbI OS=Escherichia coli (strain K12) OX=83333 GN=ygbI PE=4 SV=2	P52598	27435	21.003	KG	0.000421495	6.75412e-05	9.25207	1.48257	0.00588311	0.000942722	0.800273	0.128237
1936	sp|P52643|LDHD_ECOLI D-lactate dehydrogenase OS=Escherichia coli (strain K12) OX=83333 GN=ldhA PE=1 SV=1	P52643	36535	26.5209	CH	0.0360847	0.00278345	594.792	45.8801	0.378211	0.0291738	68.5124	5.2848
1937	sp|P52644|HSLJ_ECOLI Heat shock protein HslJ OS=Escherichia coli (strain K12) OX=83333 GN=hslJ PE=1 SV=1	P52644	15166	21.4557	O	0.000327796	5.03159e-05	13.0162	1.99795	0.0082766	0.00127044	0.62237	0.0955324
1938	sp|P52645|YDBH_ECOLI Uncharacterized protein YdbH OS=Escherichia coli (strain K12) OX=83333 GN=ydbH PE=4 SV=2	P52645	96835	20.639	S	0.00113061	0.00018729	7.03122	1.16475	0.00447094	0.00074063	2.14663	0.355598
1939	sp|P52647|NIFJ_ECOLI Probable pyruvate-flavodoxin oxidoreductase OS=Escherichia coli (strain K12) OX=83333 GN=ydbK PE=3 SV=2	P52647	128824	24.491	C	0.0274885	0.00296602	128.5	13.8653	0.0817096	0.00881652	52.191	5.63145
1940	sp|P52697|6PGL_ECOLI 6-phosphogluconolactonase OS=Escherichia coli (strain K12) OX=83333 GN=pgl PE=1 SV=2	P52697	36308	27.1693	G	0.0585124	0.00393804	970.501	65.3173	0.617113	0.0415334	111.095	7.47696
1941	sp|P55135|RLMD_ECOLI 23S rRNA (uracil(1939)-C(5))-methyltransferase RlmD OS=Escherichia coli (strain K12) OX=83333 GN=rlmD PE=1 SV=3	P55135	48052	22.8341	J	0.00293726	0.000390268	36.8113	4.89105	0.0234072	0.00311008	5.57683	0.740983
1942	sp|P55734|YGAP_ECOLI Inner membrane protein YgaP OS=Escherichia coli (strain K12) OX=83333 GN=ygaP PE=1 SV=1	P55734	18639	23.021	P	0.00131182	0.000170617	42.3842	5.51252	0.0269508	0.00350525	2.4907	0.323942
1943	sp|P56258|WECF_ECOLI TDP-N-acetylfucosamine:lipid II N-acetylfucosaminyltransferase OS=Escherichia coli (strain K12) OX=83333 GN=wecF PE=1 SV=2	P56258	40640	21.4339	S	0.000864062	0.000132913	12.8039	1.96953	0.00814162	0.00125237	1.64055	0.252355
1944	sp|P56262|DLHH_ECOLI Putative carboxymethylenebutenolidase OS=Escherichia coli (strain K12) OX=83333 GN=ysgA PE=3 SV=3	P56262	29425	25.4812	Q	0.013257	0.00123169	271.318	25.2079	0.172523	0.0160289	25.1704	2.33855
1945	sp|P58035|SGCB_ECOLI Putative phosphotransferase enzyme IIB component SgcB OS=Escherichia coli (strain K12) OX=83333 GN=sgcB PE=3 SV=1	P58035	9803	21.6293	G	0.00024152	3.64471e-05	14.837	2.239	0.0094344	0.00142372	0.458563	0.0692003
1946	sp|P60240|RAPA_ECOLI RNA polymerase-associated protein RapA OS=Escherichia coli (strain K12) OX=83333 GN=rapA PE=1 SV=2	P60240	109769	25.0532	KL	0.035802	0.0035585	196.417	19.5226	0.124896	0.0124139	67.9756	6.75636
1947	sp|P60293|MUKF_ECOLI Chromosome partition protein MukF OS=Escherichia coli (strain K12) OX=83333 GN=mukF PE=1 SV=1	P60293	50579	23.5007	D	0.00511233	0.000628014	60.8694	7.47738	0.0387051	0.00475465	9.70653	1.19238
1948	sp|P60340|TRUB_ECOLI tRNA pseudouridine synthase B OS=Escherichia coli (strain K12) OX=83333 GN=truB PE=1 SV=1	P60340	35087	24.3295	J	0.00662787	0.000731328	113.757	12.5521	0.0723348	0.00798151	12.584	1.38854
1949	sp|P60390|RSMH_ECOLI Ribosomal RNA small subunit methyltransferase H OS=Escherichia coli (strain K12) OX=83333 GN=rsmH PE=1 SV=1	P60390	34878	25.4142	J	0.0149391	0.00140314	257.943	24.2271	0.164018	0.0154053	28.3641	2.66408
1950	sp|P60422|RL2_ECOLI 50S ribosomal protein L2 OS=Escherichia coli (strain K12) OX=83333 GN=rplB PE=1 SV=2	P60422	29860	30.7367	J	0.712513	0.0119522	14369.9	241.05	9.1374	0.153277	1352.81	22.693
1951	sp|P60438|RL3_ECOLI 50S ribosomal protein L3 OS=Escherichia coli (strain K12) OX=83333 GN=rplC PE=1 SV=1	P60438	22244	30.4011	J	0.411873	0.00842663	11150.7	228.135	7.09039	0.145064	782.004	15.9992
1952	sp|P60472|UPPS_ECOLI Ditrans,polycis-undecaprenyl-diphosphate synthase ((2E,6E)-farnesyl-diphosphate specific) OS=Escherichia coli (strain K12) OX=83333 GN=ispU PE=1 SV=1	P60472	28444	24.6458	I	0.00682168	0.000720093	144.428	15.2457	0.0918376	0.00969432	12.952	1.36721
1953	sp|P60546|KGUA_ECOLI Guanylate kinase OS=Escherichia coli (strain K12) OX=83333 GN=gmk PE=1 SV=1	P60546	23593	25.1241	F	0.00811832	0.000798189	207.221	20.3739	0.131766	0.0129551	15.4139	1.51548
1954	sp|P60560|GUAC_ECOLI GMP reductase OS=Escherichia coli (strain K12) OX=83333 GN=guaC PE=1 SV=1	P60560	37384	27.9879	F	0.111795	0.00614064	1800.89	98.9188	1.14513	0.0628995	212.26	11.6589
1955	sp|P60595|HIS5_ECOLI Imidazole glycerol phosphate synthase subunit HisH OS=Escherichia coli (strain K12) OX=83333 GN=hisH PE=1 SV=1	P60595	21653	26.3175	E	0.018342	0.00147144	510.128	40.9237	0.324375	0.0260222	34.825	2.79375
1956	sp|P60624|RL24_ECOLI 50S ribosomal protein L24 OS=Escherichia coli (strain K12) OX=83333 GN=rplX PE=1 SV=2	P60624	11316	30.7439	J	0.271504	0.00453532	14448.9	241.36	9.18762	0.153474	515.492	8.61098
1957	sp|P60651|SPEB_ECOLI Agmatinase OS=Escherichia coli (strain K12) OX=83333 GN=speB PE=1 SV=1	P60651	33557	26.9658	E	0.0463739	0.00326418	832.226	58.579	0.529188	0.0372486	88.0479	6.19754
1958	sp|P60664|HIS6_ECOLI Imidazole glycerol phosphate synthase subunit HisF OS=Escherichia coli (strain K12) OX=83333 GN=hisF PE=1 SV=1	P60664	28454	27.1868	E	0.0464636	0.00311483	983.377	65.9238	0.6253	0.041919	88.2181	5.91398
1959	sp|P60716|LIPA_ECOLI Lipoyl synthase OS=Escherichia coli (strain K12) OX=83333 GN=lipA PE=1 SV=1	P60716	36072	25.4523	H	0.0159009	0.0014843	265.462	24.7801	0.168799	0.0157569	30.1902	2.81817
1960	sp|P60720|LIPB_ECOLI Octanoyltransferase OS=Escherichia coli (strain K12) OX=83333 GN=lipB PE=1 SV=1	P60720	23883	23.608	H	0.00261759	0.000317321	66.0029	8.0013	0.0419693	0.00508779	4.96989	0.602482
1961	sp|P60723|RL4_ECOLI 50S ribosomal protein L4 OS=Escherichia coli (strain K12) OX=83333 GN=rplD PE=1 SV=1	P60723	22087	30.5455	J	0.456113	0.00856677	12436.2	233.578	7.90778	0.148525	865.999	16.2653
1962	sp|P60752|MSBA_ECOLI ATP-dependent lipid A-core flippase OS=Escherichia coli (strain K12) OX=83333 GN=msbA PE=1 SV=1	P60752	64461	25.2305	V	0.0240346	0.00232435	224.538	21.7148	0.142777	0.0138078	45.6332	4.41313
1963	sp|P60757|HIS1_ECOLI ATP phosphoribosyltransferase OS=Escherichia coli (strain K12) OX=83333 GN=hisG PE=1 SV=1	P60757	33367	27.8699	E	0.0912742	0.00517584	1647.33	93.4145	1.04749	0.0593995	173.298	9.82711
1964	sp|P60782|PLSY_ECOLI Probable glycerol-3-phosphate acyltransferase OS=Escherichia coli (strain K12) OX=83333 GN=plsY PE=1 SV=1	P60782	22193	19.0453	I	7.79438e-05	1.47486e-05	2.11503	0.400208	0.00134488	0.00025448	0.147988	0.0280024
1965	sp|P60785|LEPA_ECOLI Elongation factor 4 OS=Escherichia coli (strain K12) OX=83333 GN=lepA PE=1 SV=1	P60785	66570	26.6237	J	0.0710544	0.00537009	642.782	48.5796	0.408726	0.0308903	134.908	10.1959
1966	sp|P60869|YBJL_ECOLI Putative transport protein YbjL OS=Escherichia coli (strain K12) OX=83333 GN=ybjL PE=3 SV=1	P60869	60351	21.8754	R	0.00179006	0.000263553	17.8621	2.62987	0.011358	0.00167225	3.39869	0.500395
1967	sp|P60872|YIDE_ECOLI Putative transport protein YidE OS=Escherichia coli (strain K12) OX=83333 GN=yidE PE=3 SV=1	P60872	58939	21.5676	R	0.00138608	0.000210446	14.1624	2.15025	0.00900543	0.00136728	2.63168	0.399563
1968	sp|P60906|SYH_ECOLI Histidine--tRNA ligase OS=Escherichia coli (strain K12) OX=83333 GN=hisS PE=1 SV=2	P60906	47029	27.1386	J	0.0740497	0.00501826	948.219	64.2597	0.602944	0.0408608	140.595	9.52793
1969	sp|P60932|UPPP_ECOLI Undecaprenyl-diphosphatase OS=Escherichia coli (strain K12) OX=83333 GN=uppP PE=1 SV=1	P60932	29759	18.4363	I	6.60456e-05	1.30884e-05	1.33652	0.264862	0.000849856	0.000168418	0.125398	0.0248504
1970	sp|P60955|LGT_ECOLI Phosphatidylglycerol--prolipoprotein diacylglyceryl transferase OS=Escherichia coli (strain K12) OX=83333 GN=lgt PE=1 SV=1	P60955	33108	22.4321	M	0.00149444	0.000207575	27.1829	3.77566	0.0172848	0.00240083	2.83742	0.394113
1971	sp|P61175|RL22_ECOLI 50S ribosomal protein L22 OS=Escherichia coli (strain K12) OX=83333 GN=rplV PE=1 SV=1	P61175	12226	30.8181	J	0.310249	0.00496859	15281.9	244.737	9.71729	0.155621	589.054	9.43362
1972	sp|P61316|LOLA_ECOLI Outer-membrane lipoprotein carrier protein OS=Escherichia coli (strain K12) OX=83333 GN=lolA PE=1 SV=1	P61316	22497	25.4322	M	0.00976774	0.000914763	261.469	24.487	0.16626	0.0155705	18.5455	1.73682
1973	sp|P61320|LOLB_ECOLI Outer-membrane lipoprotein LolB OS=Escherichia coli (strain K12) OX=83333 GN=lolB PE=1 SV=1	P61320	23551	25.2077	M	0.00863124	0.000837698	220.706	21.4205	0.140341	0.0136206	16.3877	1.5905
1974	sp|P61517|CAN_ECOLI Carbonic anhydrase 2 OS=Escherichia coli (strain K12) OX=83333 GN=can PE=1 SV=1	P61517	25097	28.1468	P	0.0846189	0.00444561	2030.47	106.674	1.29112	0.0678311	160.662	8.44067
1975	sp|P61714|RISB_ECOLI 6,7-dimethyl-8-ribityllumazine synthase OS=Escherichia coli (strain K12) OX=83333 GN=ribE PE=1 SV=1	P61714	16157	29.0933	H	0.111359	0.00428185	4150.66	159.596	2.63928	0.101482	211.433	8.12974
1976	sp|P61887|RMLA2_ECOLI Glucose-1-phosphate thymidylyltransferase 2 OS=Escherichia coli (strain K12) OX=83333 GN=rffH PE=1 SV=1	P61887	32734	22.5491	M	0.00161393	0.000221341	29.6918	4.07205	0.0188802	0.0025893	3.0643	0.420249
1977	sp|P61889|MDH_ECOLI Malate dehydrogenase OS=Escherichia coli (strain K12) OX=83333 GN=mdh PE=1 SV=1	P61889	32337	30.6257	C	0.709543	0.0127049	13213.9	236.604	8.40231	0.15045	1347.18	24.1222
1978	sp|P61949|FLAV_ECOLI Flavodoxin 1 OS=Escherichia coli (strain K12) OX=83333 GN=fldA PE=1 SV=2	P61949	19737	28.3522	C	0.0777178	0.00384338	2371.32	117.269	1.50785	0.0745678	147.559	7.29724
1979	sp|P62399|RL5_ECOLI 50S ribosomal protein L5 OS=Escherichia coli (strain K12) OX=83333 GN=rplE PE=1 SV=2	P62399	20302	30.5927	J	0.43448	0.00793413	12887.9	235.349	8.19504	0.149651	824.927	15.0642
1980	sp|P62517|OPGH_ECOLI Glucans biosynthesis glucosyltransferase H OS=Escherichia coli (strain K12) OX=83333 GN=mdoH PE=1 SV=1	P62517	96937	24.4417	MG	0.0199287	0.00216518	123.806	13.451	0.0787245	0.00855311	37.8377	4.11093
1981	sp|P62601|TREF_ECOLI Cytoplasmic trehalase OS=Escherichia coli (strain K12) OX=83333 GN=treF PE=1 SV=1	P62601	63697	21.5456	G	0.00147329	0.000224171	13.929	2.11939	0.00885702	0.00134766	2.79726	0.425622
1982	sp|P62615|ISPE_ECOLI 4-diphosphocytidyl-2-C-methyl-D-erythritol kinase OS=Escherichia coli (strain K12) OX=83333 GN=ispE PE=1 SV=1	P62615	30925	23.783	I	0.00386759	0.000458658	75.315	8.93161	0.0478906	0.00567935	7.3432	0.870831
1983	sp|P62617|ISPF_ECOLI 2-C-methyl-D-erythritol 2,4-cyclodiphosphate synthase OS=Escherichia coli (strain K12) OX=83333 GN=ispF PE=1 SV=1	P62617	16898	25.8143	I	0.00978973	0.000860102	348.888	30.6525	0.221848	0.019491	18.5873	1.63303
1984	sp|P62620|ISPG_ECOLI 4-hydroxy-3-methylbut-2-en-1-yl diphosphate synthase (flavodoxin) OS=Escherichia coli (strain K12) OX=83333 GN=ispG PE=1 SV=1	P62620	40684	25.9453	I	0.0260201	0.00223435	385.155	33.0734	0.244909	0.0210304	49.4031	4.24225
1985	sp|P62623|ISPH_ECOLI 4-hydroxy-3-methylbut-2-enyl diphosphate reductase OS=Escherichia coli (strain K12) OX=83333 GN=ispH PE=1 SV=1	P62623	34775	24.9182	I	0.0102432	0.00103905	177.385	17.9937	0.112794	0.0114416	19.4482	1.97279
1986	sp|P62672|APAG_ECOLI Protein ApaG OS=Escherichia coli (strain K12) OX=83333 GN=apaG PE=3 SV=1	P62672	13867	21.2212	P	0.000251145	3.9428e-05	10.9067	1.71227	0.00693523	0.00108878	0.476836	0.07486
1987	sp|P62707|GPMA_ECOLI 2,3-bisphosphoglycerate-dependent phosphoglycerate mutase OS=Escherichia coli (strain K12) OX=83333 GN=gpmA PE=1 SV=2	P62707	28556	29.069	G	0.219303	0.00774612	4624.85	163.357	2.9408	0.103874	416.379	14.7072
1988	sp|P62768|YAEH_ECOLI UPF0325 protein YaeH OS=Escherichia coli (strain K12) OX=83333 GN=yaeH PE=3 SV=1	P62768	15096	27.442	S	0.029891	0.0018883	1192.42	75.3286	0.758225	0.0478992	56.7526	3.58522
1989	sp|P63020|NFUA_ECOLI Fe/S biogenesis protein NfuA OS=Escherichia coli (strain K12) OX=83333 GN=nfuA PE=1 SV=1	P63020	20998	28.2997	O	0.0794693	0.00399253	2279.15	114.504	1.44924	0.0728097	150.885	7.58042
1990	sp|P63177|RLMB_ECOLI 23S rRNA (guanosine-2-O-)-methyltransferase RlmB OS=Escherichia coli (strain K12) OX=83333 GN=rlmB PE=1 SV=1	P63177	26557	25.1868	J	0.00958107	0.000932906	217.263	21.1548	0.138151	0.0134517	18.1911	1.77126
1991	sp|P63183|KUP_ECOLI Low affinity potassium transport system protein kup OS=Escherichia coli (strain K12) OX=83333 GN=kup PE=3 SV=1	P63183	69294	20.9536	P	0.00102568	0.00016511	8.91387	1.43493	0.00566807	0.000912427	1.94741	0.313487
1992	sp|P63224|GMHA_ECOLI Phosphoheptose isomerase OS=Escherichia coli (strain K12) OX=83333 GN=gmhA PE=1 SV=1	P63224	20815	27.6735	G	0.0490874	0.00292917	1420.18	84.7459	0.903052	0.0538874	93.1998	5.56147
1993	sp|P63228|GMHBB_ECOLI D-glycero-beta-D-manno-heptose-1,7-bisphosphate 7-phosphatase OS=Escherichia coli (strain K12) OX=83333 GN=gmhB PE=1 SV=1	P63228	21294	25.4499	E	0.00936945	0.000874955	264.977	24.7446	0.168491	0.0157343	17.7893	1.66124
1994	sp|P63235|GADC_ECOLI Glutamate/gamma-aminobutyrate antiporter OS=Escherichia coli (strain K12) OX=83333 GN=gadC PE=1 SV=1	P63235	55077	24.7213	E	0.0139839	0.00146016	152.901	15.9654	0.0972252	0.0101519	26.5506	2.77233
1995	sp|P63264|CBPM_ECOLI Chaperone modulatory protein CbpM OS=Escherichia coli (strain K12) OX=83333 GN=cbpM PE=1 SV=1	P63264	11512	23.2438	S	0.000958537	0.000121457	50.1429	6.35363	0.0318844	0.00404008	1.81993	0.230604
1996	sp|P63284-2|CLPB_ECOLI Isoform ClpB-3 of Chaperone protein ClpB OS=Escherichia coli (strain K12) OX=83333 GN=clpB	P63284	95585	17.5921	O	0.000112296	2.36415e-05	0.707498	0.148949	0.000449877	9.47119e-05	0.213211	0.044887
1997	sp|P63284|CLPB_ECOLI Chaperone protein ClpB OS=Escherichia coli (strain K12) OX=83333 GN=clpB PE=1 SV=1	P63284	95585	27.2666	O	0.165781	0.0109132	1044.47	68.7565	0.664149	0.0437202	314.761	20.7204
1998	sp|P63386|MLAF_ECOLI Intermembrane phospholipid transport system ATP-binding protein MlaF OS=Escherichia coli (strain K12) OX=83333 GN=mlaF PE=1 SV=1	P63386	29097	25.3409	M	0.0117916	0.00112063	244.048	23.1933	0.155183	0.014748	22.3881	2.12768
1999	sp|P63389|YHES_ECOLI Probable ATP-binding protein YheS OS=Escherichia coli (strain K12) OX=83333 GN=yheS PE=1 SV=1	P63389	71843	24.3517	R	0.0138005	0.00151813	115.681	12.7255	0.073558	0.00809179	26.2023	2.8824
2000	sp|P63417|YHBS_ECOLI Uncharacterized N-acetyltransferase YhbS OS=Escherichia coli (strain K12) OX=83333 GN=yhbS PE=3 SV=1	P63417	18534	25.3673	R	0.00766228	0.000725123	248.966	23.561	0.15831	0.0149817	14.548	1.37676
2001	sp|P63883|AMIC_ECOLI N-acetylmuramoyl-L-alanine amidase AmiC OS=Escherichia coli (strain K12) OX=83333 GN=amiC PE=1 SV=1	P63883	45634	21.4397	M	0.000974472	0.000149812	12.8597	1.97702	0.00817712	0.00125713	1.85018	0.284442
2002	sp|P64423|ZNTB_ECOLI Zinc transport protein ZntB OS=Escherichia coli (strain K12) OX=83333 GN=zntB PE=1 SV=1	P64423	36612	21.0539	P	0.000584466	9.32137e-05	9.61361	1.53323	0.00611301	0.000974936	1.1097	0.17698
2003	sp|P64426|DIGH_ECOLI Glycosyl hydrolase DigH OS=Escherichia coli (strain K12) OX=83333 GN=digH PE=1 SV=1	P64426	49574	20.9903	S	0.000754335	0.000121019	9.16349	1.47011	0.00582679	0.000934803	1.43222	0.229773
2004	sp|P64429|YPFJ_ECOLI Uncharacterized protein YpfJ OS=Escherichia coli (strain K12) OX=83333 GN=ypfJ PE=4 SV=1	P64429	31460	24.1881	R	0.00534122	0.000600767	102.243	11.5	0.0650132	0.00731251	10.1411	1.14065
2005	sp|P64432|YPJD_ECOLI Inner membrane protein YpjD OS=Escherichia coli (strain K12) OX=83333 GN=ypjD PE=1 SV=1	P64432	29262	21.5147	R	0.000661249	0.000100918	13.6085	2.0769	0.00865327	0.00132064	1.25548	0.191608
2006	sp|P64451|YDCL_ECOLI Uncharacterized lipoprotein YdcL OS=Escherichia coli (strain K12) OX=83333 GN=ydcL PE=3 SV=1	P64451	24427	27.2379	S	0.0414593	0.00274721	1022.12	67.7287	0.649937	0.0430667	78.7168	5.216
2007	sp|P64455|YDCY_ECOLI Uncharacterized protein YdcY OS=Escherichia coli (strain K12) OX=83333 GN=ydcY PE=1 SV=1	P64455	8800	21.3145	S	0.000170989	2.66064e-05	11.7014	1.82077	0.00744054	0.00115777	0.324648	0.0505164
2008	sp|P64463|YDFZ_ECOLI Putative selenoprotein YdfZ OS=Escherichia coli (strain K12) OX=83333 GN=ydfZ PE=1 SV=1	P64463	7276	22.1323	S	0.000261956	3.75615e-05	21.6813	3.10886	0.0137865	0.00197683	0.497362	0.0713162
2009	sp|P64479|YDIZ_ECOLI Uncharacterized protein YdiZ OS=Escherichia coli (strain K12) OX=83333 GN=ydiZ PE=4 SV=1	P64479	10865	20.8161	S	0.000144977	2.36346e-05	8.03566	1.30999	0.00510964	0.000832986	0.275262	0.0448738
2010	sp|P64483|YEAK_ECOLI Uncharacterized protein YeaK OS=Escherichia coli (strain K12) OX=83333 GN=yeaK PE=4 SV=1	P64483	17851	24.4526	J	0.00370043	0.000401424	124.836	13.5423	0.0793797	0.00861113	7.02584	0.762164
2011	sp|P64490|YOAC_ECOLI Uncharacterized protein YoaC OS=Escherichia coli (strain K12) OX=83333 GN=yoaC PE=4 SV=2	P64490	10835	22.3835	S	0.000471458	6.58284e-05	26.2038	3.65877	0.0166622	0.00232651	0.895135	0.124985
2012	sp|P64493|YOAF_ECOLI Uncharacterized protein YoaF OS=Escherichia coli (strain K12) OX=83333 GN=yoaF PE=4 SV=1	P64493	8942	19.9232	R	6.0867e-05	1.07286e-05	4.09919	0.722538	0.00260655	0.00045944	0.115565	0.0203699
2013	sp|P64499|YEBO_ECOLI Uncharacterized protein YebO OS=Escherichia coli (strain K12) OX=83333 GN=yebO PE=4 SV=1	P64499	10792	23.6942	S	0.0012622	0.000151375	70.4334	8.44699	0.0447865	0.00537119	2.39648	0.287408
2014	sp|P64503|YEBV_ECOLI Uncharacterized protein YebV OS=Escherichia coli (strain K12) OX=83333 GN=yebV PE=1 SV=1	P64503	8753	23.5623	S	0.000926772	0.000112988	63.7627	7.77369	0.0405448	0.00494306	1.75962	0.214525
2015	sp|P64506|YEBY_ECOLI Uncharacterized protein YebY OS=Escherichia coli (strain K12) OX=83333 GN=yebY PE=3 SV=1	P64506	12378	24.7792	S	0.00328312	0.000339937	159.73	16.5386	0.101568	0.0105164	6.2335	0.645421
2016	sp|P64515|YECN_ECOLI Inner membrane protein YecN OS=Escherichia coli (strain K12) OX=83333 GN=yecN PE=1 SV=1	P64515	15226	19.6627	S	8.5162e-05	1.5339e-05	3.3683	0.606683	0.0021418	0.000385772	0.161693	0.0291234
2017	sp|P64519|YODD_ECOLI Uncharacterized protein YodD OS=Escherichia coli (strain K12) OX=83333 GN=yodD PE=4 SV=1	P64519	8579	23.4934	S	0.000862358	0.00010603	60.5344	7.44289	0.038492	0.00473271	1.63732	0.201313
2018	sp|P64530|RCNR_ECOLI Transcriptional repressor RcnR OS=Escherichia coli (strain K12) OX=83333 GN=rcnR PE=1 SV=1	P64530	10134	19.4825	K	4.94818e-05	9.04411e-06	2.94046	0.537447	0.00186975	0.000341747	0.0939487	0.0171716
2019	sp|P64534|RCNB_ECOLI Nickel/cobalt homeostasis protein RcnB OS=Escherichia coli (strain K12) OX=83333 GN=rcnB PE=1 SV=1	P64534	12466	24.5924	P	0.00287163	0.000305446	138.724	14.7556	0.0882105	0.00938268	5.45222	0.579936
2020	sp|P64536|YEIS_ECOLI Uncharacterized protein YeiS OS=Escherichia coli (strain K12) OX=83333 GN=yeiS PE=4 SV=1	P64536	9264	20.4505	S	9.38359e-05	1.58068e-05	6.09988	1.02754	0.00387873	0.00065338	0.178162	0.0300117
2021	sp|P64540|YFCL_ECOLI Uncharacterized protein YfcL OS=Escherichia coli (strain K12) OX=83333 GN=yfcL PE=4 SV=1	P64540	10000	25.1295	S	0.00345485	0.0003394	208.056	20.4392	0.132297	0.0129967	6.55956	0.644403
2022	sp|P64545|YFGG_ECOLI Protein YfgG OS=Escherichia coli (strain K12) OX=83333 GN=yfgG PE=1 SV=1	P64545	7462	20.9879	S	0.000113342	1.81876e-05	9.14716	1.46782	0.00581641	0.000933341	0.215197	0.034532
2023	sp|P64554|QUEE_ECOLI 7-carboxy-7-deazaguanine synthase OS=Escherichia coli (strain K12) OX=83333 GN=queE PE=3 SV=1	P64554	25030	23.8775	H	0.00336176	0.000393879	80.8829	9.47661	0.051431	0.0060259	6.38281	0.747839
2024	sp|P64559|SDHE_ECOLI FAD assembly factor SdhE OS=Escherichia coli (strain K12) OX=83333 GN=sdhE PE=1 SV=1	P64559	10547	24.0817	O	0.00165259	0.000188532	94.36	10.7648	0.0600008	0.00684505	3.1377	0.357957
2025	sp|P64564|YGGT_ECOLI Uncharacterized protein YggT OS=Escherichia coli (strain K12) OX=83333 GN=yggT PE=3 SV=1	P64564	21167	22.1231	O	0.00075683	0.000108625	21.5323	3.09044	0.0136917	0.00196512	1.43696	0.20624
2026	sp|P64581|YQJD_ECOLI Uncharacterized protein YqjD OS=Escherichia coli (strain K12) OX=83333 GN=yqjD PE=1 SV=1	P64581	11051	27.8771	J	0.0303934	0.00172022	1656.26	93.7419	1.05317	0.0596077	57.7065	3.2661
2027	sp|P64585|YQJE_ECOLI Inner membrane protein YqjE OS=Escherichia coli (strain K12) OX=83333 GN=yqjE PE=1 SV=1	P64585	15147	22.5574	S	0.000751491	0.000102969	29.8778	4.09384	0.0189984	0.00260315	1.42682	0.195502
2028	sp|P64588|YQJI_ECOLI Transcriptional regulator YqjI OS=Escherichia coli (strain K12) OX=83333 GN=yqjI PE=1 SV=1	P64588	23401	24.4727	K	0.00492481	0.000532753	126.738	13.7102	0.0805889	0.00871789	9.35051	1.01151
2029	sp|P64594|YHAV_ECOLI Ribonuclease toxin YhaV OS=Escherichia coli (strain K12) OX=83333 GN=yhaV PE=1 SV=1	P64594	17836	20.5619	S	0.000196493	3.27746e-05	6.63437	1.1066	0.0042186	0.000703655	0.373071	0.0622276
2030	sp|P64596|YRAP_ECOLI Uncharacterized protein YraP OS=Escherichia coli (strain K12) OX=83333 GN=yraP PE=3 SV=1	P64596	20028	25.7694	M	0.0112163	0.000993075	337.258	29.8604	0.214452	0.0189873	21.2958	1.8855
2031	sp|P64599|UBIT_ECOLI Ubiquinone biosynthesis accessory factor UbiT OS=Escherichia coli (strain K12) OX=83333 GN=ubiT PE=3 SV=1	P64599	19672	19.4615	H	9.45473e-05	1.73103e-05	2.89435	0.529915	0.00184043	0.000336958	0.179512	0.0328662
2032	sp|P64602|MLAB_ECOLI Intermembrane phospholipid transport system binding protein MlaB OS=Escherichia coli (strain K12) OX=83333 GN=mlaB PE=1 SV=1	P64602	10680	22.6044	M	0.000548978	7.48341e-05	30.9553	4.21968	0.0196836	0.00268317	1.04232	0.142084
2033	sp|P64604|MLAD_ECOLI Intermembrane phospholipid transport system binding protein MlaD OS=Escherichia coli (strain K12) OX=83333 GN=mlaD PE=1 SV=1	P64604	19576	25.8494	M	0.0116455	0.00101695	358.249	31.2842	0.2278	0.0198927	22.1107	1.93083
2034	sp|P64606|MLAE_ECOLI Intermembrane phospholipid transport system permease protein MlaE OS=Escherichia coli (strain K12) OX=83333 GN=mlaE PE=1 SV=1	P64606	27863	22.8335	M	0.00170246	0.000226217	36.796	4.88932	0.0233975	0.00310897	3.23238	0.429507
2035	sp|P64610|YRBL_ECOLI Uncharacterized protein YrbL OS=Escherichia coli (strain K12) OX=83333 GN=yrbL PE=2 SV=1	P64610	24345	21.5096	T	0.00054803	8.36805e-05	13.5564	2.06998	0.00862014	0.00131624	1.04052	0.15888
2036	sp|P64612|ZAPE_ECOLI Cell division protein ZapE OS=Escherichia coli (strain K12) OX=83333 GN=zapE PE=1 SV=1	P64612	43064	23.5031	D	0.00436058	0.00053551	60.9791	7.48866	0.0387748	0.00476182	8.27922	1.01675
2037	sp|P64624|YHEO_ECOLI Uncharacterized protein YheO OS=Escherichia coli (strain K12) OX=83333 GN=yheO PE=4 SV=1	P64624	26821	24.7139	K	0.00677181	0.000707849	152.048	15.8934	0.0966828	0.0101061	12.8573	1.34396
2038	sp|P64636|YRFG_ECOLI GMP/IMP nucleotidase YrfG OS=Escherichia coli (strain K12) OX=83333 GN=yrfG PE=1 SV=1	P64636	25399	23.0131	H	0.00177698	0.000231327	42.1325	5.48479	0.0267908	0.00348762	3.37387	0.439209
2039	sp|P65292|YGDI_ECOLI Uncharacterized lipoprotein YgdI OS=Escherichia coli (strain K12) OX=83333 GN=ygdI PE=3 SV=1	P65292	8174	25.0582	S	0.00267611	0.000265786	197.161	19.5816	0.125369	0.0124514	5.081	0.504635
2040	sp|P65294|YGDR_ECOLI Uncharacterized lipoprotein YgdR OS=Escherichia coli (strain K12) OX=83333 GN=ygdR PE=1 SV=1	P65294	7877	24.0988	S	0.00125023	0.000142308	95.5832	10.8798	0.0607785	0.00691812	2.37376	0.270193
2041	sp|P65367|YQCA_ECOLI Flavodoxin YqcA OS=Escherichia coli (strain K12) OX=83333 GN=yqcA PE=1 SV=1	P65367	16274	24.819	C	0.00444794	0.000457867	164.594	16.9432	0.104661	0.0107737	8.44508	0.86933
2042	sp|P65556|YFCD_ECOLI Uncharacterized Nudix hydrolase YfcD OS=Escherichia coli (strain K12) OX=83333 GN=yfcD PE=1 SV=1	P65556	20376	25.8774	S	0.0123807	0.00107589	365.913	31.7979	0.232673	0.0202193	23.5067	2.04273
2043	sp|P65870|QUED_ECOLI 6-carboxy-5,6,7,8-tetrahydropterin synthase OS=Escherichia coli (strain K12) OX=83333 GN=queD PE=1 SV=1	P65870	13773	25.1781	H	0.00493641	0.000481308	215.841	21.0448	0.137247	0.0133818	9.37253	0.913835
2044	sp|P66817|DIAA_ECOLI DnaA initiator-associating protein DiaA OS=Escherichia coli (strain K12) OX=83333 GN=diaA PE=1 SV=1	P66817	21106	24.1449	G	0.00346858	0.000392396	98.9685	11.1962	0.0629311	0.00711932	6.58563	0.745024
2045	sp|P66948|BEPA_ECOLI Beta-barrel assembly-enhancing protease OS=Escherichia coli (strain K12) OX=83333 GN=bepA PE=1 SV=1	P66948	53908	24.4247	MO	0.0109415	0.00119156	122.229	13.3111	0.0777219	0.00846414	20.7741	2.26236
2046	sp|P67080|PLPHP_ECOLI Pyridoxal phosphate homeostasis protein OS=Escherichia coli (strain K12) OX=83333 GN=yggS PE=1 SV=1	P67080	25787	24.7198	H	0.00653967	0.000683004	152.724	15.9505	0.0971124	0.0101424	12.4166	1.29679
2047	sp|P67087|RSMI_ECOLI Ribosomal RNA small subunit methyltransferase I OS=Escherichia coli (strain K12) OX=83333 GN=rsmI PE=1 SV=1	P67087	31348	23.5244	J	0.00322556	0.000395089	61.9649	7.5899	0.0394017	0.00482619	6.12421	0.750136
2048	sp|P67095|YFCE_ECOLI Phosphodiesterase YfcE OS=Escherichia coli (strain K12) OX=83333 GN=yfcE PE=1 SV=1	P67095	20122	25.3148	R	0.00799584	0.000763046	239.301	22.8366	0.152164	0.0145211	15.1813	1.44876
2049	sp|P67244|YQHA_ECOLI UPF0114 protein YqhA OS=Escherichia coli (strain K12) OX=83333 GN=yqhA PE=3 SV=1	P67244	18641	23.5483	S	0.00195296	0.00023851	63.0923	7.70527	0.0401185	0.00489955	3.708	0.452847
2050	sp|P67338|YOAH_ECOLI UPF0181 protein YoaH OS=Escherichia coli (strain K12) OX=83333 GN=yoaH PE=3 SV=1	P67338	6554	21.1516	S	0.000112632	1.77992e-05	10.3492	1.63548	0.00658076	0.00103995	0.21385	0.0337945
2051	sp|P67553|YNFC_ECOLI UPF0257 lipoprotein YnfC OS=Escherichia coli (strain K12) OX=83333 GN=ynfC PE=3 SV=1	P67553	26507	21.7421	S	0.000711064	0.000106107	16.1547	2.41064	0.0102723	0.00153286	1.35006	0.201459
2052	sp|P67603|AC4CH_ECOLI N(4)-acetylcytidine amidohydrolase OS=Escherichia coli (strain K12) OX=83333 GN=yqfB PE=1 SV=1	P67603	11905	26.0915	S	0.00850264	0.000711262	430.106	35.9791	0.273491	0.0228781	16.1435	1.35044
2053	sp|P67624|YHEU_ECOLI UPF0270 protein YheU OS=Escherichia coli (strain K12) OX=83333 GN=yheU PE=3 SV=1	P67624	8470	24.9745	S	0.00260333	0.000261855	185.096	18.6178	0.117697	0.0118385	4.94281	0.497172
2054	sp|P67660|YHAJ_ECOLI Probable HTH-type transcriptional regulator YhaJ OS=Escherichia coli (strain K12) OX=83333 GN=yhaJ PE=3 SV=1	P67660	33256	24.07	K	0.00516471	0.000590122	93.5248	10.6862	0.0594696	0.00679503	9.80598	1.12044
2055	sp|P67662|AAER_ECOLI HTH-type transcriptional activator AaeR OS=Escherichia coli (strain K12) OX=83333 GN=aaeR PE=3 SV=1	P67662	34516	20.8883	K	0.000486333	7.87611e-05	8.48524	1.37418	0.00539551	0.000873797	0.923377	0.14954
2056	sp|P67701|HIGA_ECOLI Antitoxin HigA OS=Escherichia coli (strain K12) OX=83333 GN=higA PE=1 SV=1	P67701	14995	22.415	V	0.00066819	9.29815e-05	26.8352	3.73423	0.0170637	0.00237449	1.26866	0.17654
2057	sp|P67762|YHBP_ECOLI UPF0306 protein YhbP OS=Escherichia coli (strain K12) OX=83333 GN=yhbP PE=3 SV=1	P67762	16776	20.2405	S	0.000145048	2.48852e-05	5.20683	0.893312	0.00331087	0.000568031	0.275395	0.0472483
2058	sp|P67826|CUTC_ECOLI Copper homeostasis protein CutC OS=Escherichia coli (strain K12) OX=83333 GN=cutC PE=3 SV=1	P67826	26762	24.0238	P	0.00401383	0.00046142	90.3214	10.3831	0.0574327	0.00660233	7.62086	0.876076
2059	sp|P67910|HLDD_ECOLI ADP-L-glycero-D-manno-heptose-6-epimerase OS=Escherichia coli (strain K12) OX=83333 GN=hldD PE=1 SV=1	P67910	34893	27.8498	M	0.094009	0.00535946	1622.49	92.4982	1.03169	0.0588169	178.49	10.1757
2060	sp|P68066|GRCA_ECOLI Autonomous glycyl radical cofactor OS=Escherichia coli (strain K12) OX=83333 GN=grcA PE=1 SV=1	P68066	14284	27.0239	H	0.0206262	0.00143365	869.602	60.4427	0.552954	0.0384337	39.162	2.722
2061	sp|P68187|MALK_ECOLI Maltose/maltodextrin import ATP-binding protein MalK OS=Escherichia coli (strain K12) OX=83333 GN=malK PE=1 SV=1	P68187	40990	23.4079	G	0.00386301	0.000479941	56.7544	7.05116	0.0360884	0.00448362	7.33452	0.91124
2062	sp|P68191|SRA_ECOLI Stationary-phase-induced ribosome-associated protein OS=Escherichia coli (strain K12) OX=83333 GN=sra PE=1 SV=1	P68191	5096	26.7013	S	0.00576756	0.000429104	681.574	50.7089	0.433393	0.0322443	10.9506	0.814719
2063	sp|P68206|YJBJ_ECOLI UPF0337 protein YjbJ OS=Escherichia coli (strain K12) OX=83333 GN=yjbJ PE=1 SV=1	P68206	8325	23.2683	S	0.000706092	8.92093e-05	51.0773	6.45322	0.0324785	0.00410341	1.34062	0.169377
2064	sp|P68398|TADA_ECOLI tRNA-specific adenosine deaminase OS=Escherichia coli (strain K12) OX=83333 GN=tadA PE=1 SV=2	P68398	18718	22.0461	J	0.000631485	9.13623e-05	20.3168	2.9394	0.0129188	0.00186908	1.19897	0.173465
2065	sp|P68567|RSMJ_ECOLI Ribosomal RNA small subunit methyltransferase J OS=Escherichia coli (strain K12) OX=83333 GN=rsmJ PE=1 SV=1	P68567	26949	23.3157	S	0.00236905	0.000297619	52.9399	6.65073	0.0336629	0.004229	4.498	0.565075
2066	sp|P68679|RS21_ECOLI 30S ribosomal protein S21 OS=Escherichia coli (strain K12) OX=83333 GN=rpsU PE=1 SV=2	P68679	8500	30.619	J	0.185562	0.00333594	13146.9	236.347	8.35969	0.150286	352.318	6.33379
2067	sp|P68688|GLRX1_ECOLI Glutaredoxin 1 OS=Escherichia coli (strain K12) OX=83333 GN=grxA PE=1 SV=1	P68688	9685	24.3249	O	0.00182315	0.000201296	113.364	12.5166	0.0720847	0.00795892	3.46154	0.38219
2068	sp|P68699|ATPL_ECOLI ATP synthase subunit c OS=Escherichia coli (strain K12) OX=83333 GN=atpE PE=1 SV=1	P68699	8256	27.8142	C	0.0216539	0.00124611	1579.49	90.8945	1.00435	0.0577971	41.1133	2.36593
2069	sp|P68739|NFI_ECOLI Endonuclease V OS=Escherichia coli (strain K12) OX=83333 GN=nfi PE=1 SV=1	P68739	24673	23.359	L	0.00224098	0.000280069	54.6973	6.83588	0.0347804	0.00434674	4.25483	0.531754
2070	sp|P68767|AMPA_ECOLI Cytosol aminopeptidase OS=Escherichia coli (strain K12) OX=83333 GN=pepA PE=1 SV=1	P68767	54880	26.6436	E	0.059465	0.00447621	652.527	49.1188	0.414922	0.0312332	112.903	8.49877
2071	sp|P68919|RL25_ECOLI 50S ribosomal protein L25 OS=Escherichia coli (strain K12) OX=83333 GN=rplY PE=1 SV=1	P68919	10693	30.1114	J	0.159063	0.00383571	8958.2	216.021	5.69625	0.137362	302.005	7.28267
2072	sp|P69054|DHSC_ECOLI Succinate dehydrogenase cytochrome b556 subunit OS=Escherichia coli (strain K12) OX=83333 GN=sdhC PE=1 SV=1	P69054	14299	23.2283	C	0.00117675	0.000149381	49.5597	6.2913	0.0315136	0.00400045	2.23424	0.283622
2073	sp|P69222|IF1_ECOLI Translation initiation factor IF-1 OS=Escherichia coli (strain K12) OX=83333 GN=infA PE=1 SV=2	P69222	8250	28.5698	J	0.0382882	0.00176891	2794.87	129.123	1.77717	0.0821053	72.6959	3.35854
2074	sp|P69228|BAER_ECOLI Transcriptional regulatory protein BaeR OS=Escherichia coli (strain K12) OX=83333 GN=baeR PE=1 SV=1	P69228	27656	23.5832	TK	0.00297488	0.000361747	64.7786	7.8771	0.0411908	0.00500881	5.64827	0.686831
2075	sp|P69346|YEFM_ECOLI Antitoxin YefM OS=Escherichia coli (strain K12) OX=83333 GN=yefM PE=1 SV=1	P69346	9308	20.6018	V	0.000105674	1.75636e-05	6.83692	1.13634	0.0043474	0.000722564	0.200637	0.0333471
2076	sp|P69380|FIEF_ECOLI Ferrous-iron efflux pump FieF OS=Escherichia coli (strain K12) OX=83333 GN=fieF PE=1 SV=1	P69380	32927	21.6952	P	0.000852556	0.000127818	15.5927	2.33771	0.00991494	0.00148648	1.61871	0.242682
2077	sp|P69411|RCSF_ECOLI Outer membrane lipoprotein RcsF OS=Escherichia coli (strain K12) OX=83333 GN=rcsF PE=1 SV=1	P69411	14163	25.0921	S	0.00475696	0.000470012	202.267	19.985	0.128616	0.0127079	9.03181	0.892388
2078	sp|P69423|TATC_ECOLI Sec-independent protein translocase protein TatC OS=Escherichia coli (strain K12) OX=83333 GN=tatC PE=1 SV=2	P69423	28876	22.709	U	0.00160616	0.000216424	33.4968	4.51355	0.0212996	0.00287003	3.04954	0.410913
2079	sp|P69425|TATB_ECOLI Sec-independent protein translocase protein TatB OS=Escherichia coli (strain K12) OX=83333 GN=tatB PE=1 SV=1	P69425	18421	23.7392	U	0.00222893	0.0002658	72.8676	8.68947	0.0463344	0.00552538	4.23197	0.504662
2080	sp|P69428|TATA_ECOLI Sec-independent protein translocase protein TatA OS=Escherichia coli (strain K12) OX=83333 GN=tatA PE=1 SV=1	P69428	9664	23.8643	U	0.00128512	0.000150826	80.0822	9.39873	0.0509219	0.00597637	2.43999	0.286365
2081	sp|P69441|KAD_ECOLI Adenylate kinase OS=Escherichia coli (strain K12) OX=83333 GN=adk PE=1 SV=1	P69441	23586	28.5757	F	0.109956	0.00507019	2807.47	129.456	1.78519	0.082317	208.768	9.62653
2082	sp|P69451|LCFA_ECOLI Long-chain-fatty-acid--CoA ligase OS=Escherichia coli (strain K12) OX=83333 GN=fadD PE=1 SV=1	P69451	62332	22.8285	I	0.00379403	0.000504425	36.6556	4.87345	0.0233082	0.00309888	7.20353	0.957728
2083	sp|P69488|CUTA_ECOLI Divalent-cation tolerance protein CutA OS=Escherichia coli (strain K12) OX=83333 GN=cutA PE=1 SV=1	P69488	12331	22.8273	P	0.000749893	9.97135e-05	36.6228	4.86975	0.0232874	0.00309653	1.42379	0.189321
2084	sp|P69490|CCME_ECOLI Cytochrome c-type biogenesis protein CcmE OS=Escherichia coli (strain K12) OX=83333 GN=ccmE PE=1 SV=1	P69490	17698	21.7439	CO	0.000475382	7.09251e-05	16.1759	2.41339	0.0102858	0.0015346	0.902585	0.134662
2085	sp|P69503|APT_ECOLI Adenine phosphoribosyltransferase OS=Escherichia coli (strain K12) OX=83333 GN=apt PE=1 SV=1	P69503	19859	27.1611	F	0.0318049	0.00214453	964.466	65.0319	0.613275	0.0413518	60.3863	4.07172
2086	sp|P69776|LPP_ECOLI Major outer membrane lipoprotein Lpp OS=Escherichia coli (strain K12) OX=83333 GN=lpp PE=1 SV=1	P69776	8323	29.6481	M	0.0872405	0.00265654	6312.32	192.215	4.01382	0.122224	165.639	5.04383
2087	sp|P69783|PTGA_ECOLI PTS system glucose-specific EIIA component OS=Escherichia coli (strain K12) OX=83333 GN=crr PE=1 SV=2	P69783	18251	30.1258	G	0.274469	0.00656671	9056.43	216.677	5.75872	0.137778	521.12	12.4679
2088	sp|P69786|PTGCB_ECOLI PTS system glucose-specific EIICB component OS=Escherichia coli (strain K12) OX=83333 GN=ptsG PE=1 SV=1	P69786	50677	28.4205	G	0.264278	0.0200377	3140.51	238.116	1.99696	0.151411	501.772	38.0446
2089	sp|P69795|PTQB_ECOLI PTS system N,N-diacetylchitobiose-specific EIIB component OS=Escherichia coli (strain K12) OX=83333 GN=chbB PE=1 SV=1	P69795	11427	23.2384	G	0.000947578	0.000120145	49.9383	6.33178	0.0317543	0.00402619	1.79912	0.228114
2090	sp|P69797|PTNAB_ECOLI PTS system mannose-specific EIIAB component OS=Escherichia coli (strain K12) OX=83333 GN=manX PE=1 SV=2	P69797	35048	28.5288	G	0.157703	0.00738224	2709.74	126.846	1.72304	0.0806574	299.423	14.0163
2091	sp|P69801|PTNC_ECOLI PTS system mannose-specific EIIC component OS=Escherichia coli (strain K12) OX=83333 GN=manY PE=1 SV=1	P69801	27636	24.9866	G	0.00857191	0.000860638	186.79	18.7541	0.118774	0.0119252	16.2751	1.63405
2092	sp|P69805|PTND_ECOLI PTS system mannose-specific EIID component OS=Escherichia coli (strain K12) OX=83333 GN=manZ PE=1 SV=2	P69805	30955	26.9093	G	0.0409922	0.00292048	797.484	56.8164	0.507096	0.0361279	77.83	5.54497
2093	sp|P69811|PTFAH_ECOLI Multiphosphoryl transfer protein OS=Escherichia coli (strain K12) OX=83333 GN=fruB PE=1 SV=1	P69811	39648	24.689	G	0.00982393	0.00103059	149.216	15.6536	0.094882	0.00995366	18.6522	1.95673
2094	sp|P69828|PTKA_ECOLI PTS system galactitol-specific EIIA component OS=Escherichia coli (strain K12) OX=83333 GN=gatA PE=1 SV=1	P69828	16907	28.7572	GT	0.0904006	0.00392433	3220	139.781	2.0475	0.0888829	171.639	7.45093
2095	sp|P69829|PTSN_ECOLI Nitrogen regulatory protein OS=Escherichia coli (strain K12) OX=83333 GN=ptsN PE=1 SV=1	P69829	17960	24.2063	GT	0.00309152	0.000346873	103.661	11.631	0.0659151	0.00739578	5.86972	0.658592
2096	sp|P69831|PTKC_ECOLI PTS system galactitol-specific EIIC component OS=Escherichia coli (strain K12) OX=83333 GN=gatC PE=1 SV=1	P69831	48365	27.1982	S	0.0796598	0.00532649	991.879	66.3225	0.630706	0.0421725	151.246	10.1131
2097	sp|P69853|DMSD_ECOLI Tat proofreading chaperone DmsD OS=Escherichia coli (strain K12) OX=83333 GN=dmsD PE=1 SV=2	P69853	23345	22.429	O	0.0010513	0.000146073	27.1197	3.76814	0.0172446	0.00239605	1.99606	0.277342
2098	sp|P69874|POTA_ECOLI Spermidine/putrescine import ATP-binding protein PotA OS=Escherichia coli (strain K12) OX=83333 GN=potA PE=1 SV=1	P69874	43028	26.1316	E	0.0316744	0.00263037	443.311	36.8143	0.281888	0.0234091	60.1386	4.99416
2099	sp|P69902|FCTA_ECOLI Formyl-CoA:oxalate CoA-transferase OS=Escherichia coli (strain K12) OX=83333 GN=frc PE=1 SV=1	P69902	45828	20.7644	I	0.000588155	9.63339e-05	7.72879	1.2659	0.00491451	0.000804948	1.1167	0.182905
2100	sp|P69908|DCEA_ECOLI Glutamate decarboxylase alpha OS=Escherichia coli (strain K12) OX=83333 GN=gadA PE=1 SV=1	P69908	52685	27.0258	E	0.0761867	0.00529325	870.849	60.5043	0.553747	0.0384729	144.652	10.05
2101	sp|P69910|DCEB_ECOLI Glutamate decarboxylase beta OS=Escherichia coli (strain K12) OX=83333 GN=gadB PE=1 SV=1	P69910	52668	21.5034	E	0.00118005	0.000180296	13.4929	2.06153	0.00857974	0.00131087	2.24051	0.342319
2102	sp|P69913|CSRA_ECOLI Carbon storage regulator OS=Escherichia coli (strain K12) OX=83333 GN=csrA PE=1 SV=1	P69913	6856	28.2341	T	0.0246919	0.00126485	2168.87	111.101	1.37912	0.0706458	46.8813	2.4015
2103	sp|P69922|FUCI_ECOLI L-fucose isomerase OS=Escherichia coli (strain K12) OX=83333 GN=fucI PE=1 SV=1	P69922	64977	20.139	G	0.00052039	9.00641e-05	4.82304	0.834724	0.00306683	0.000530776	0.98804	0.171
2104	sp|P69924|RIR2_ECOLI Ribonucleoside-diphosphate reductase 1 subunit beta OS=Escherichia coli (strain K12) OX=83333 GN=nrdB PE=1 SV=2	P69924	43517	26.5372	F	0.0435114	0.00334558	602.136	46.2981	0.38288	0.0294396	82.6129	6.35209
2105	sp|P69931|HDA_ECOLI DnaA regulatory inactivator Hda OS=Escherichia coli (strain K12) OX=83333 GN=hda PE=1 SV=2	P69931	26633	20.5483	L	0.000290414	4.84991e-05	6.56671	1.09664	0.00417558	0.000697322	0.551395	0.092083
2106	sp|P71298|INTF_ECOLI Prophage integrase IntF OS=Escherichia coli (strain K12) OX=83333 GN=intF PE=3 SV=1	P71298	53074	19.809	LX	0.000331466	5.89853e-05	3.76104	0.669287	0.00239153	0.00042558	0.629338	0.111992
2107	sp|P75682|YAGE_ECOLI Putative 2-dehydro-3-deoxy-D-gluconate aldolase YagE OS=Escherichia coli (strain K12) OX=83333 GN=yagE PE=1 SV=2	P75682	32530	19.2766	EM	0.000135998	2.52703e-05	2.51767	0.467819	0.00160091	0.000297472	0.258212	0.0479796
2108	sp|P75691|YAHK_ECOLI Aldehyde reductase YahK OS=Escherichia coli (strain K12) OX=83333 GN=yahK PE=1 SV=1	P75691	37978	26.8884	G	0.0495062	0.00354272	785.016	56.1766	0.499169	0.0357211	93.9951	6.72639
2109	sp|P75694|YAHO_ECOLI Uncharacterized protein YahO OS=Escherichia coli (strain K12) OX=83333 GN=yahO PE=3 SV=1	P75694	9895	24.8443	S	0.00275664	0.00028271	167.77	17.2058	0.10668	0.0109407	5.23389	0.536767
2110	sp|P75713|ALLE_ECOLI (S)-ureidoglycine aminohydrolase OS=Escherichia coli (strain K12) OX=83333 GN=allE PE=1 SV=1	P75713	28730	23.5312	F	0.00297144	0.000363657	62.2847	7.62266	0.039605	0.00484703	5.64172	0.690457
2111	sp|P75726|CILA_ECOLI Citrate lyase alpha chain OS=Escherichia coli (strain K12) OX=83333 GN=citF PE=2 SV=1	P75726	55173	23.8117	C	0.00705118	0.000833148	76.9637	9.09383	0.048939	0.00578249	13.3877	1.58186
2112	sp|P75728|UBIF_ECOLI 3-demethoxyubiquinol 3-hydroxylase OS=Escherichia coli (strain K12) OX=83333 GN=ubiF PE=1 SV=1	P75728	42953	24.9722	HC	0.0131786	0.00132604	184.769	18.5915	0.117489	0.0118218	25.0217	2.51769
2113	sp|P75736|YBFF_ECOLI Esterase YbfF OS=Escherichia coli (strain K12) OX=83333 GN=ybfF PE=1 SV=1	P75736	28437	25.3249	H	0.0113862	0.00108485	241.128	22.9741	0.153326	0.0146085	21.6185	2.05976
2114	sp|P75745|PXPC_ECOLI 5-oxoprolinase subunit C OS=Escherichia coli (strain K12) OX=83333 GN=pxpC PE=1 SV=1	P75745	34386	24.572	E	0.00780004	0.000832073	136.605	14.5724	0.086863	0.00926614	14.8096	1.57982
2115	sp|P75746|PXPA_ECOLI 5-oxoprolinase subunit A OS=Escherichia coli (strain K12) OX=83333 GN=pxpA PE=1 SV=1	P75746	25800	22.6938	E	0.00141876	0.000191495	33.1163	4.4698	0.0210576	0.00284222	2.69374	0.363582
2116	sp|P75767|GNGF_ECOLI Putative gluconeogenesis factor OS=Escherichia coli (strain K12) OX=83333 GN=ybhK PE=1 SV=1	P75767	32788	22.8136	GH	0.00197354	0.000262826	36.2478	4.82731	0.0230489	0.00306954	3.74706	0.499016
2117	sp|P75777|YBHG_ECOLI UPF0194 membrane protein YbhG OS=Escherichia coli (strain K12) OX=83333 GN=ybhG PE=2 SV=1	P75777	36416	24.0292	V	0.00548422	0.000630003	90.6929	10.4184	0.0576689	0.00662475	10.4126	1.19616
2118	sp|P75779|YBIX_ECOLI PKHD-type hydroxylase YbiX OS=Escherichia coli (strain K12) OX=83333 GN=ybiX PE=3 SV=2	P75779	25529	22.24	R	0.000996911	0.000141338	23.5165	3.33408	0.0149535	0.00212005	1.89279	0.268352
2119	sp|P75780|FIU_ECOLI Catecholate siderophore receptor Fiu OS=Escherichia coli (strain K12) OX=83333 GN=fiu PE=1 SV=1	P75780	81960	25.7808	P	0.0462966	0.00409104	340.172	30.0596	0.216305	0.019114	87.9012	7.76746
2120	sp|P75782|RLMF_ECOLI Ribosomal RNA large subunit methyltransferase F OS=Escherichia coli (strain K12) OX=83333 GN=rlmF PE=1 SV=2	P75782	34226	23.1896	J	0.00273565	0.000348865	48.1344	6.13836	0.0306072	0.0039032	5.19405	0.662374
2121	sp|P75783|YBIO_ECOLI Moderate conductance mechanosensitive channel YbiO OS=Escherichia coli (strain K12) OX=83333 GN=ybiO PE=1 SV=2	P75783	81904	16.6901	M	4.87724e-05	1.09086e-05	0.358608	0.0802074	0.000228028	5.10015e-05	0.0926018	0.0207116
2122	sp|P75785|OPGE_ECOLI Phosphoethanolamine transferase OpgE OS=Escherichia coli (strain K12) OX=83333 GN=opgE PE=1 SV=1	P75785	59706	18.7255	M	0.000164773	3.19537e-05	1.66195	0.322296	0.00105679	0.000204938	0.312846	0.060669
2123	sp|P75791|YBIU_ECOLI Uncharacterized protein YbiU OS=Escherichia coli (strain K12) OX=83333 GN=ybiU PE=1 SV=1	P75791	47329	24.2829	S	0.00863185	0.000958518	109.832	12.1962	0.0698387	0.00775519	16.3889	1.81989
2124	sp|P75792|SUPH_ECOLI Sugar phosphatase YbiV OS=Escherichia coli (strain K12) OX=83333 GN=ybiV PE=1 SV=1	P75792	30413	24.467	H	0.00637315	0.000689977	126.196	13.6624	0.0802443	0.0086875	12.1004	1.31003
2125	sp|P75796|GSIA_ECOLI Glutathione import ATP-binding protein GsiA OS=Escherichia coli (strain K12) OX=83333 GN=gsiA PE=1 SV=3	P75796	69114	23.2243	O	0.00567058	0.000720188	49.4098	6.27525	0.0314182	0.00399024	10.7665	1.36739
2126	sp|P75797|GSIB_ECOLI Glutathione-binding protein GsiB OS=Escherichia coli (strain K12) OX=83333 GN=gsiB PE=1 SV=1	P75797	56470	25.2214	E	0.0209121	0.00202524	223.014	21.5978	0.141808	0.0137334	39.7049	3.84523
2127	sp|P75798|GSIC_ECOLI Glutathione transport system permease protein GsiC OS=Escherichia coli (strain K12) OX=83333 GN=gsiC PE=1 SV=1	P75798	34066	20.9054	EP	0.00048625	7.86234e-05	8.59585	1.38989	0.00546585	0.000883792	0.923218	0.149278
2128	sp|P75799|GSID_ECOLI Glutathione transport system permease protein GsiD OS=Escherichia coli (strain K12) OX=83333 GN=gsiD PE=1 SV=1	P75799	33238	21.0585	EP	0.000532481	8.48858e-05	9.64762	1.53798	0.00613463	0.000977956	1.011	0.161169
2129	sp|P75800|PDEI_ECOLI Probable cyclic di-GMP phosphodiesterase PdeI OS=Escherichia coli (strain K12) OX=83333 GN=pdeI PE=1 SV=1	P75800	90049	21.5959	T	0.00216337	0.000327546	14.4678	2.19051	0.00919964	0.00139288	4.10748	0.621896
2130	sp|P75801|DGCI_ECOLI Probable diguanylate cyclase DgcI OS=Escherichia coli (strain K12) OX=83333 GN=dgcI PE=3 SV=1	P75801	49873	21.7382	T	0.00133388	0.000199123	16.1065	2.40441	0.0102417	0.00152889	2.53257	0.378066
2131	sp|P75804|YLII_ECOLI Aldose sugar dehydrogenase YliI OS=Escherichia coli (strain K12) OX=83333 GN=yliI PE=1 SV=1	P75804	41054	19.897	G	0.000273981	4.83992e-05	4.01898	0.709959	0.00255555	0.000451442	0.520195	0.0918931
2132	sp|P75809|YBJI_ECOLI 5-amino-6-(5-phospho-D-ribitylamino)uracil phosphatase YbjI OS=Escherichia coli (strain K12) OX=83333 GN=ybjI PE=1 SV=3	P75809	30196	23.4365	H	0.00290777	0.00036001	57.9911	7.17987	0.0368748	0.00456547	5.52084	0.683534
2133	sp|P75811|RCDA_ECOLI HTH-type transcriptional regulator RcdA OS=Escherichia coli (strain K12) OX=83333 GN=rcdA PE=1 SV=3	P75811	20307	18.7504	K	5.71038e-05	1.1053e-05	1.69344	0.327783	0.00107681	0.000208427	0.10842	0.0209858
2134	sp|P75817|RLMC_ECOLI 23S rRNA (uracil(747)-C(5))-methyltransferase RlmC OS=Escherichia coli (strain K12) OX=83333 GN=rlmC PE=1 SV=1	P75817	41956	20.1296	J	0.000333645	5.77906e-05	4.78897	0.829495	0.00304516	0.000527451	0.633476	0.109724
2135	sp|P75818|YBJP_ECOLI Uncharacterized lipoprotein YbjP OS=Escherichia coli (strain K12) OX=83333 GN=ybjP PE=1 SV=1	P75818	18991	26.3823	S	0.0168925	0.00133857	535.67	42.4468	0.340617	0.0269906	32.073	2.54148
2136	sp|P75820|AMID_ECOLI N-acetylmuramoyl-L-alanine amidase AmiD OS=Escherichia coli (strain K12) OX=83333 GN=amiD PE=1 SV=1	P75820	31072	22.4876	M	0.00146245	0.000201916	28.344	3.91338	0.0180231	0.0024884	2.77667	0.383368
2137	sp|P75821|YBJS_ECOLI Uncharacterized protein YbjS OS=Escherichia coli (strain K12) OX=83333 GN=ybjS PE=3 SV=2	P75821	38086	23.268	M	0.00322968	0.000408058	51.0676	6.4522	0.0324724	0.00410276	6.13205	0.77476
2138	sp|P75822|YBJT_ECOLI Putative NAD(P)-binding protein YbjT OS=Escherichia coli (strain K12) OX=83333 GN=ybjT PE=3 SV=2	P75822	53707	21.0873	R	0.000879267	0.000139792	9.85918	1.56749	0.00626916	0.000996717	1.66942	0.265417
2139	sp|P75823|LTAE_ECOLI Low specificity L-threonine aldolase OS=Escherichia coli (strain K12) OX=83333 GN=ltaE PE=1 SV=1	P75823	36495	25.4074	E	0.0155515	0.00146226	256.619	24.1292	0.163176	0.0153431	29.5268	2.77633
2140	sp|P75828|YBJD_ECOLI Uncharacterized protein YbjD OS=Escherichia coli (strain K12) OX=83333 GN=ybjD PE=4 SV=1	P75828	63589	21.1909	L	0.00112559	0.000177219	10.6598	1.67834	0.00677827	0.00106721	2.13711	0.336478
2141	sp|P75829|YBJX_ECOLI Uncharacterized protein YbjX OS=Escherichia coli (strain K12) OX=83333 GN=ybjX PE=4 SV=1	P75829	38358	26.2554	S	0.0310031	0.00251638	486.743	39.5068	0.309505	0.0251212	58.864	4.77773
2142	sp|P75830|MACA_ECOLI Macrolide export protein MacA OS=Escherichia coli (strain K12) OX=83333 GN=macA PE=1 SV=2	P75830	40624	23.2563	MV	0.00341455	0.000432018	50.6176	6.40427	0.0321862	0.00407229	6.48304	0.820251
2143	sp|P75831|MACB_ECOLI Macrolide export ATP-binding/permease protein MacB OS=Escherichia coli (strain K12) OX=83333 GN=macB PE=1 SV=1	P75831	70702	21.8731	M	0.00209346	0.000308295	17.8313	2.62594	0.0113384	0.00166976	3.97475	0.585345
2144	sp|P75838|YCAO_ECOLI Ribosomal protein S12 methylthiotransferase accessory factor YcaO OS=Escherichia coli (strain K12) OX=83333 GN=ycaO PE=1 SV=2	P75838	65652	25.9003	J	0.0405852	0.00351279	372.281	32.2222	0.236722	0.0204891	77.0572	6.66956
2145	sp|P75849|GLO22_ECOLI Hydroxyacylglutathione hydrolase GloC OS=Escherichia coli (strain K12) OX=83333 GN=gloC PE=1 SV=1	P75849	23784	26.5633	R	0.0242541	0.00185529	614.118	46.9762	0.390499	0.0298708	46.0501	3.52255
2146	sp|P75853|SSUA_ECOLI Putative aliphatic sulfonates-binding protein OS=Escherichia coli (strain K12) OX=83333 GN=ssuA PE=1 SV=2	P75853	34558	17.4564	P	3.66556e-05	7.78961e-06	0.638767	0.135743	0.000406173	8.63151e-05	0.0695962	0.0147898
2147	sp|P75862|ZAPC_ECOLI Cell division protein ZapC OS=Escherichia coli (strain K12) OX=83333 GN=zapC PE=1 SV=2	P75862	20589	19.3127	S	8.84507e-05	1.63883e-05	2.58712	0.479348	0.00164507	0.000304803	0.167937	0.0311157
2148	sp|P75863|YCBX_ECOLI Uncharacterized protein YcbX OS=Escherichia coli (strain K12) OX=83333 GN=ycbX PE=1 SV=1	P75863	40644	24.4946	FV	0.00869614	0.000937848	128.849	13.8959	0.0819313	0.008836	16.5109	1.78065
2149	sp|P75864|RLMKL_ECOLI Ribosomal RNA large subunit methyltransferase K/L OS=Escherichia coli (strain K12) OX=83333 GN=rlmL PE=1 SV=1	P75864	78854	24.1179	J	0.0126972	0.00144161	96.9698	11.0097	0.0616602	0.00700071	24.1076	2.73711
2150	sp|P75867|LONH_ECOLI Putative Lon protease homolog OS=Escherichia coli (strain K12) OX=83333 GN=ycbZ PE=3 SV=1	P75867	65819	24.028	O	0.00990323	0.00113782	90.6101	10.4105	0.0576163	0.00661975	18.8028	2.16032
2151	sp|P75870|YCCS_ECOLI Inner membrane protein YccS OS=Escherichia coli (strain K12) OX=83333 GN=yccS PE=1 SV=2	P75870	81668	21.503	S	0.00182931	0.000279503	13.4892	2.06104	0.00857738	0.00131055	3.47322	0.530679
2152	sp|P75874|YCCU_ECOLI Uncharacterized protein YccU OS=Escherichia coli (strain K12) OX=83333 GN=yccU PE=1 SV=2	P75874	14701	25.6207	R	0.00735874	0.00066813	301.445	27.3694	0.19168	0.0174034	13.9717	1.26855
2153	sp|P75876|RLMI_ECOLI Ribosomal RNA large subunit methyltransferase I OS=Escherichia coli (strain K12) OX=83333 GN=rlmI PE=1 SV=2	P75876	44357	25.7144	J	0.0238304	0.0021298	323.534	28.9154	0.205726	0.0183864	45.2457	4.04376
2154	sp|P75913|GHRA_ECOLI Glyoxylate/hydroxypyruvate reductase A OS=Escherichia coli (strain K12) OX=83333 GN=ghrA PE=1 SV=2	P75913	35343	25.9167	H	0.0221207	0.00190912	376.917	32.5297	0.23967	0.0206847	41.9995	3.62475
2155	sp|P75914|YCDX_ECOLI Probable phosphatase YcdX OS=Escherichia coli (strain K12) OX=83333 GN=ycdX PE=1 SV=1	P75914	26891	25.3872	E	0.0112853	0.00106459	252.731	23.8411	0.160704	0.0151599	21.4269	2.02129
2156	sp|P75915|YCDY_ECOLI Chaperone protein YcdY OS=Escherichia coli (strain K12) OX=83333 GN=ycdY PE=1 SV=1	P75915	20724	26.33	O	0.0177203	0.00141823	514.93	41.212	0.327429	0.0262055	33.6447	2.69272
2157	sp|P75919|CLSC_ECOLI Cardiolipin synthase C OS=Escherichia coli (strain K12) OX=83333 GN=clsC PE=1 SV=2	P75919	53666	18.1907	I	9.89804e-05	1.99716e-05	1.11071	0.224112	0.000706268	0.000142506	0.187929	0.0379192
2158	sp|P75931|YCEM_ECOLI Putative oxidoreductase YceM OS=Escherichia coli (strain K12) OX=83333 GN=yceM PE=1 SV=1	P75931	33682	22.9628	R	0.00226886	0.000297072	40.5659	5.31146	0.0257946	0.0033774	4.30778	0.564036
2159	sp|P75936|FLGD_ECOLI Basal-body rod modification protein FlgD OS=Escherichia coli (strain K12) OX=83333 GN=flgD PE=3 SV=1	P75936	23575	22.1505	N	0.000860528	0.000123155	21.9818	3.14595	0.0139776	0.00200041	1.63384	0.233829
2160	sp|P75946|YCFL_ECOLI Uncharacterized protein YcfL OS=Escherichia coli (strain K12) OX=83333 GN=ycfL PE=4 SV=1	P75946	13981	23.0262	S	0.000987905	0.00012841	42.5528	5.53109	0.0270581	0.00351705	1.87569	0.243805
2161	sp|P75949|NAGZ_ECOLI Beta-hexosaminidase OS=Escherichia coli (strain K12) OX=83333 GN=nagZ PE=1 SV=1	P75949	37595	24.6469	G	0.00902398	0.000952413	144.55	15.2562	0.0919153	0.00970096	17.1334	1.8083
2162	sp|P75952|COMR_ECOLI HTH-type transcriptional repressor ComR OS=Escherichia coli (strain K12) OX=83333 GN=comR PE=1 SV=2	P75952	23362	20.5902	K	0.000262916	4.37436e-05	6.77733	1.1276	0.0043095	0.000717008	0.499187	0.0830539
2163	sp|P75954|YCFS_ECOLI Probable L,D-transpeptidase YcfS OS=Escherichia coli (strain K12) OX=83333 GN=ycfS PE=1 SV=1	P75954	34636	22.788	M	0.0020448	0.000273105	35.5529	4.74846	0.022607	0.0030194	3.88237	0.518531
2164	sp|P75957|LOLD_ECOLI Lipoprotein-releasing system ATP-binding protein LolD OS=Escherichia coli (strain K12) OX=83333 GN=lolD PE=1 SV=2	P75957	25438	25.0046	M	0.00799798	0.000800836	189.343	18.9588	0.120397	0.0120554	15.1854	1.52051
2165	sp|P75958|LOLE_ECOLI Lipoprotein-releasing system transmembrane protein LolE OS=Escherichia coli (strain K12) OX=83333 GN=lolE PE=1 SV=3	P75958	45344	24.4134	M	0.00912518	0.000995317	121.192	13.2188	0.0770622	0.00840545	17.3255	1.88976
2166	sp|P75959|NAGK_ECOLI N-acetyl-D-glucosamine kinase OS=Escherichia coli (strain K12) OX=83333 GN=nagK PE=1 SV=1	P75959	33043	23.628	GK	0.0036765	0.000444583	67.0048	8.1026	0.0426064	0.0051522	6.98039	0.844108
2167	sp|P75960-2|NPD_ECOLI Isoform CobB-Short of NAD-dependent protein deacylase OS=Escherichia coli (strain K12) OX=83333 GN=cobB;sp|P75960|NPD_ECOLI NAD-dependent protein deacylase OS=Escherichia coli (strain K12) OX=83333 GN=cobB PE=1 SV=3	P75960	31464	25.9075	O	0.0195568	0.00169057	374.313	32.3571	0.238015	0.0205749	37.1316	3.2098
2168	sp|P75966|RLUE_ECOLI Ribosomal large subunit pseudouridine synthase E OS=Escherichia coli (strain K12) OX=83333 GN=rluE PE=1 SV=2	P75966	24880	22.5955	J	0.00127038	0.000173341	30.7493	4.19568	0.0195526	0.00266791	2.41202	0.329115
2169	sp|P75974|COHE_ECOLI Prophage repressor CohE OS=Escherichia coli (strain K12) OX=83333 GN=cohE PE=4 SV=1	P75974	25095	22.7704	KT	0.00146207	0.00019566	35.0859	4.69532	0.0223101	0.00298561	2.77596	0.37149
2170	sp|P75981|JAYE_ECOLI Putative protein JayE OS=Escherichia coli (strain K12) OX=83333 GN=jayE PE=5 SV=1	P75981	28233	26.3659	S	0.0248059	0.00197177	529.113	42.0581	0.336447	0.0267435	47.0977	3.7437
2171	sp|P75989|BLUR_ECOLI HTH-type transcriptional repressor BluR OS=Escherichia coli (strain K12) OX=83333 GN=bluR PE=1 SV=1	P75989	28265	20.7177	K	0.000350199	5.76021e-05	7.46133	1.22727	0.00474444	0.000780385	0.664905	0.109366
2172	sp|P76002|PLIG_ECOLI Inhibitor of g-type lysozyme OS=Escherichia coli (strain K12) OX=83333 GN=pliG PE=1 SV=1	P76002	14906	25.8521	S	0.00888551	0.000775567	358.982	31.3335	0.228266	0.0199241	16.8705	1.47253
2173	sp|P76004|YCGM_ECOLI Uncharacterized protein YcgM OS=Escherichia coli (strain K12) OX=83333 GN=ycgM PE=1 SV=1	P76004	23711	24.4474	Q	0.00489575	0.00053148	124.343	13.4986	0.0790659	0.00858335	9.29533	1.0091
2174	sp|P76007|NHAP2_ECOLI K(+)/H(+) antiporter NhaP2 OS=Escherichia coli (strain K12) OX=83333 GN=cvrA PE=1 SV=2	P76007	62285	23.5522	CP	0.00654494	0.000798924	63.281	7.72455	0.0402385	0.00491181	12.4266	1.51688
2175	sp|P76008|LDCA_ECOLI Murein tetrapeptide carboxypeptidase OS=Escherichia coli (strain K12) OX=83333 GN=ldcA PE=1 SV=1	P76008	33567	23.6848	M	0.0038982	0.000468059	69.9363	8.39728	0.0444704	0.00533958	7.40133	0.88868
2176	sp|P76010|YCGR_ECOLI Flagellar brake protein YcgR OS=Escherichia coli (strain K12) OX=83333 GN=ycgR PE=1 SV=1	P76010	27857	16.6858	N	1.65344e-05	3.69918e-06	0.357442	0.079969	0.000227287	5.08499e-05	0.0313931	0.00702345
2177	sp|P76014|DHAL_ECOLI PEP-dependent dihydroxyacetone kinase, ADP-binding subunit DhaL OS=Escherichia coli (strain K12) OX=83333 GN=dhaL PE=1 SV=3	P76014	22632	24.9596	G	0.00687827	0.000693403	183.024	18.4507	0.116379	0.0117323	13.0594	1.31653
2178	sp|P76015|DHAK_ECOLI PEP-dependent dihydroxyacetone kinase, dihydroxyacetone-binding subunit DhaK OS=Escherichia coli (strain K12) OX=83333 GN=dhaK PE=1 SV=2	P76015	38215	25.5935	G	0.0187397	0.00170919	295.311	26.9345	0.18778	0.0171268	35.5802	3.24516
2179	sp|P76016|DHAR_ECOLI PTS-dependent dihydroxyacetone kinase operon regulatory protein OS=Escherichia coli (strain K12) OX=83333 GN=dhaR PE=1 SV=2	P76016	70562	18.9935	K	0.000238316	4.52763e-05	2.03391	0.386412	0.00129331	0.000245708	0.452478	0.0859639
2180	sp|P76027|OPPD_ECOLI Oligopeptide transport ATP-binding protein OppD OS=Escherichia coli (strain K12) OX=83333 GN=oppD PE=1 SV=2	P76027	37188	24.9067	EP	0.0108599	0.00110349	175.863	17.8697	0.111826	0.0113628	20.6192	2.09514
2181	sp|P76034|YCIT_ECOLI Uncharacterized HTH-type transcriptional regulator YciT OS=Escherichia coli (strain K12) OX=83333 GN=yciT PE=4 SV=1	P76034	27603	24.0787	KG	0.00431517	0.000492484	94.1439	10.7445	0.0598633	0.00683212	8.193	0.935055
2182	sp|P76035|YCIW_ECOLI Uncharacterized protein YciW OS=Escherichia coli (strain K12) OX=83333 GN=yciW PE=4 SV=2	P76035	42220	23.8812	S	0.00568638	0.000665925	81.1089	9.49856	0.0515747	0.00603985	10.7964	1.26436
2183	sp|P76038|PUUD_ECOLI Gamma-glutamyl-gamma-aminobutyrate hydrolase PuuD OS=Escherichia coli (strain K12) OX=83333 GN=puuD PE=1 SV=2	P76038	28013	23.4607	E	0.00274732	0.000339143	59.0609	7.29077	0.0375551	0.00463599	5.2162	0.643914
2184	sp|P76046|YCJX_ECOLI Uncharacterized protein YcjX OS=Escherichia coli (strain K12) OX=83333 GN=ycjX PE=1 SV=1	P76046	52609	22.9084	T	0.00340117	0.000448113	38.9332	5.12954	0.0247564	0.00326172	6.45765	0.85081
2185	sp|P76049|YCJY_ECOLI Uncharacterized protein YcjY OS=Escherichia coli (strain K12) OX=83333 GN=ycjY PE=1 SV=2	P76049	33659	20.6765	T	0.00040427	6.67436e-05	7.23305	1.19415	0.00459928	0.000759325	0.767568	0.126723
2186	sp|P76053|SMRA_ECOLI Probable DNA endonuclease SmrA OS=Escherichia coli (strain K12) OX=83333 GN=smrA PE=1 SV=1	P76053	21512	20.6201	L	0.000247615	4.10878e-05	6.93181	1.15023	0.00440773	0.000731395	0.470134	0.0780115
2187	sp|P76055|TTCA_ECOLI tRNA-cytidine(32) 2-sulfurtransferase OS=Escherichia coli (strain K12) OX=83333 GN=ttcA PE=1 SV=1	P76055	35561	25.0003	J	0.0111446	0.00111663	188.73	18.9097	0.120008	0.0120241	21.1596	2.12009
2188	sp|P76062|RACR_ECOLI Prophage repressor RacR OS=Escherichia coli (strain K12) OX=83333 GN=racR PE=4 SV=1	P76062	17663	21.6507	S	0.000442255	6.6598e-05	15.0786	2.27064	0.009588	0.00144383	0.839689	0.126446
2189	sp|P76086|PAAX_ECOLI Transcriptional repressor PaaX OS=Escherichia coli (strain K12) OX=83333 GN=paaX PE=1 SV=1	P76086	35295	21.8995	K	0.00106608	0.000156577	18.1898	2.67156	0.0115664	0.00169876	2.02412	0.297284
2190	sp|P76097|YDCJ_ECOLI Uncharacterized protein YdcJ OS=Escherichia coli (strain K12) OX=83333 GN=ydcJ PE=4 SV=1	P76097	51043	18.719	R	0.000140176	2.71972e-05	1.65382	0.320877	0.00105161	0.000204036	0.266145	0.051638
2191	sp|P76104|RLHA_ECOLI 23S rRNA 5-hydroxycytidine C2501 synthase OS=Escherichia coli (strain K12) OX=83333 GN=rlhA PE=1 SV=2	P76104	72702	23.6295	J	0.00809829	0.000979108	67.0807	8.11026	0.0426547	0.00515708	15.3758	1.85898
2192	sp|P76108|YDCS_ECOLI Bifunctional polyhydroxybutyrate synthase / ABC transporter periplasmic binding protein OS=Escherichia coli (strain K12) OX=83333 GN=ydcS PE=1 SV=1	P76108	42295	25.5769	E	0.0204835	0.00187337	291.652	26.6738	0.185453	0.0169611	38.891	3.55687
2193	sp|P76112|MNAT_ECOLI L-amino acid N-acyltransferase MnaT OS=Escherichia coli (strain K12) OX=83333 GN=mnaT PE=1 SV=1	P76112	19248	23.6062	E	0.00210666	0.000255441	65.9112	7.99201	0.0419109	0.00508188	3.99981	0.484993
2194	sp|P76113|CURA_ECOLI NADPH-dependent curcumin reductase OS=Escherichia coli (strain K12) OX=83333 GN=curA PE=1 SV=3	P76113	37610	24.6897	Q	0.00932364	0.000978009	149.291	15.66	0.0949296	0.0099577	17.7023	1.8569
2195	sp|P76115|YNCD_ECOLI Probable TonB-dependent receptor YncD OS=Escherichia coli (strain K12) OX=83333 GN=yncD PE=1 SV=1	P76115	77261	21.2943	P	0.00147859	0.000230517	11.5249	1.79678	0.00732835	0.00114252	2.80732	0.437672
2196	sp|P76116|YNCE_ECOLI Uncharacterized protein YncE OS=Escherichia coli (strain K12) OX=83333 GN=yncE PE=1 SV=1	P76116	38613	27.4972	R	0.0797126	0.00496905	1243.21	77.4981	0.79052	0.0492787	151.346	9.4345
2197	sp|P76121|YDDH_ECOLI Uncharacterized protein YddH OS=Escherichia coli (strain K12) OX=83333 GN=yddH PE=3 SV=2	P76121	20967	18.6687	C	5.5441e-05	1.07977e-05	1.59238	0.310131	0.00101254	0.000197203	0.105263	0.0205011
2198	sp|P76128|DDPA_ECOLI Probable D,D-dipeptide-binding periplasmic protein DdpA OS=Escherichia coli (strain K12) OX=83333 GN=ddpA PE=2 SV=1	P76128	57641	20.9158	E	0.000829221	0.000133951	8.66343	1.39948	0.00550882	0.000889888	1.5744	0.254327
2199	sp|P76141|LSRR_ECOLI Transcriptional regulator LsrR OS=Escherichia coli (strain K12) OX=83333 GN=lsrR PE=1 SV=1	P76141	33797	20.2575	K	0.00029597	5.07039e-05	5.27376	0.90347	0.00335343	0.00057449	0.561944	0.096269
2200	sp|P76142|LSRB_ECOLI Autoinducer 2-binding protein LsrB OS=Escherichia coli (strain K12) OX=83333 GN=lsrB PE=1 SV=1	P76142	36685	23.7755	G	0.00456207	0.000541532	74.8901	8.88968	0.0476204	0.00565269	8.66178	1.02818
2201	sp|P76143|LSRF_ECOLI 3-hydroxy-5-phosphonooxypentane-2,4-dione thiolase OS=Escherichia coli (strain K12) OX=83333 GN=lsrF PE=1 SV=1	P76143	31893	23.4738	G	0.00315877	0.000389314	59.6449	7.35115	0.0379264	0.00467438	5.9974	0.739172
2202	sp|P76145|TAM_ECOLI Trans-aconitate 2-methyltransferase OS=Escherichia coli (strain K12) OX=83333 GN=tam PE=1 SV=3	P76145	29006	21.7963	C	0.00081054	0.000120295	16.8282	2.49752	0.0107006	0.0015881	1.53893	0.228398
2203	sp|P76146|YNEE_ECOLI UPF0187 protein YneE OS=Escherichia coli (strain K12) OX=83333 GN=yneE PE=3 SV=2	P76146	34809	18.2502	P	6.71442e-05	1.34894e-05	1.16163	0.233374	0.000738646	0.000148395	0.127483	0.0256116
2204	sp|P76148|YNEG_ECOLI Uncharacterized protein YneG OS=Escherichia coli (strain K12) OX=83333 GN=yneG PE=4 SV=1	P76148	13544	20.0208	S	9.92305e-05	1.73474e-05	4.41214	0.771328	0.00280555	0.000490464	0.188404	0.0329367
2205	sp|P76149|SAD_ECOLI Succinate semialdehyde dehydrogenase [NAD(P)+] Sad OS=Escherichia coli (strain K12) OX=83333 GN=sad PE=1 SV=2	P76149	49718	23.0005	I	0.00344573	0.000449211	41.7367	5.44111	0.0265391	0.00345984	6.54223	0.852895
2206	sp|P76170|YNFB_ECOLI UPF0482 protein YnfB OS=Escherichia coli (strain K12) OX=83333 GN=ynfB PE=1 SV=1	P76170	12909	24.0762	S	0.00201429	0.000229964	93.9682	10.728	0.0597516	0.0068216	3.82444	0.436621
2207	sp|P76172|YNFD_ECOLI Uncharacterized protein YnfD OS=Escherichia coli (strain K12) OX=83333 GN=ynfD PE=1 SV=2	P76172	10477	24.7779	S	0.00277609	0.000287495	159.569	16.5251	0.101465	0.0105078	5.27083	0.545852
2208	sp|P76176|YDGD_ECOLI Uncharacterized serine protease YdgD OS=Escherichia coli (strain K12) OX=83333 GN=ydgD PE=3 SV=1	P76176	29277	21.9114	O	0.000892298	0.000130894	18.3542	2.69242	0.0116709	0.00171203	1.69416	0.248522
2209	sp|P76177|YDGH_ECOLI Protein YdgH OS=Escherichia coli (strain K12) OX=83333 GN=ydgH PE=1 SV=1	P76177	33903	27.6531	S	0.0787337	0.00472244	1398.54	83.884	0.889287	0.0533394	149.488	8.96627
2210	sp|P76185|YDHJ_ECOLI Uncharacterized protein YdhJ OS=Escherichia coli (strain K12) OX=83333 GN=ydhJ PE=3 SV=2	P76185	31496	22.5714	V	0.00157922	0.000216053	30.1953	4.131	0.0192003	0.00262678	2.9984	0.410209
2211	sp|P76187|YDHF_ECOLI Oxidoreductase YdhF OS=Escherichia coli (strain K12) OX=83333 GN=ydhF PE=1 SV=2	P76187	33676	25.1291	R	0.0116313	0.00114271	207.998	20.4346	0.13226	0.0129938	22.0838	2.16961
2212	sp|P76193|YNHG_ECOLI Probable L,D-transpeptidase YnhG OS=Escherichia coli (strain K12) OX=83333 GN=ynhG PE=1 SV=1	P76193	36082	25.9662	M	0.0234433	0.00200566	391.272	33.4747	0.248798	0.0212856	44.5106	3.80805
2213	sp|P76194|SUFE_ECOLI Cysteine desulfuration protein SufE OS=Escherichia coli (strain K12) OX=83333 GN=sufE PE=1 SV=1	P76194	15800	19.2088	O	6.27668e-05	1.17257e-05	2.39235	0.446921	0.00152122	0.000284184	0.119172	0.0222629
2214	sp|P76196|YDIL_ECOLI Uncharacterized protein YdiL OS=Escherichia coli (strain K12) OX=83333 GN=ydiL PE=4 SV=2	P76196	13929	19.751	S	8.32658e-05	1.48889e-05	3.59996	0.643714	0.00228911	0.000409319	0.158093	0.0282688
2215	sp|P76206|YDIY_ECOLI Uncharacterized protein YdiY OS=Escherichia coli (strain K12) OX=83333 GN=ydiY PE=3 SV=1	P76206	27607	22.6886	M	0.00151215	0.000204219	32.9858	4.45479	0.0209747	0.00283267	2.87105	0.38774
2216	sp|P76208|YNIB_ECOLI Uncharacterized protein YniB OS=Escherichia coli (strain K12) OX=83333 GN=yniB PE=4 SV=1	P76208	20367	21.7384	S	0.00054481	8.13282e-05	16.109	2.40472	0.0102432	0.00152909	1.0344	0.154414
2217	sp|P76213|CHO_ECOLI Excinuclease cho OS=Escherichia coli (strain K12) OX=83333 GN=cho PE=1 SV=1	P76213	33739	19.3937	L	0.000154072	2.83627e-05	2.75007	0.506252	0.00174869	0.00032191	0.29253	0.0538509
2218	sp|P76217|ASTD_ECOLI N-succinylglutamate 5-semialdehyde dehydrogenase OS=Escherichia coli (strain K12) OX=83333 GN=astD PE=1 SV=1	P76217	53026	19.3609	I	0.000236243	4.36034e-05	2.683	0.495202	0.00170604	0.000314884	0.448543	0.0827876
2219	sp|P76220|YDJY_ECOLI Uncharacterized protein YdjY OS=Escherichia coli (strain K12) OX=83333 GN=ydjY PE=3 SV=2	P76220	24125	20.1022	S	0.000187935	3.26283e-05	4.69129	0.814475	0.00298305	0.000517901	0.356824	0.0619498
2220	sp|P76222|YNJA_ECOLI Uncharacterized protein YnjA OS=Escherichia coli (strain K12) OX=83333 GN=ynjA PE=4 SV=1	P76222	20533	18.164	P	3.71182e-05	7.50395e-06	1.08864	0.220084	0.000692236	0.000139945	0.0704746	0.0142474
2221	sp|P76223|YNJB_ECOLI Protein YnjB OS=Escherichia coli (strain K12) OX=83333 GN=ynjB PE=1 SV=2	P76223	42845	22.5665	R	0.00214034	0.000292976	30.0838	4.11797	0.0191294	0.00261849	4.06376	0.55626
2222	sp|P76231|YEAC_ECOLI Uncharacterized protein YeaC OS=Escherichia coli (strain K12) OX=83333 GN=yeaC PE=4 SV=2	P76231	10338	22.1975	S	0.00039096	5.56776e-05	22.7744	3.24336	0.0144815	0.00206236	0.742296	0.105712
2223	sp|P76234|YEAE_ECOLI Uncharacterized protein YeaE OS=Escherichia coli (strain K12) OX=83333 GN=yeaE PE=4 SV=1	P76234	30987	22.1823	Q	0.00115849	0.000165247	22.5145	3.21148	0.0143163	0.00204208	2.19956	0.313747
2224	sp|P76235|YEAH_ECOLI UPF0229 protein YeaH OS=Escherichia coli (strain K12) OX=83333 GN=yeaH PE=3 SV=1	P76235	49392	20.7485	R	0.000626319	0.000102733	7.63642	1.25258	0.00485577	0.000796478	1.18916	0.195055
2225	sp|P76237|DGCJ_ECOLI Probable diguanylate cyclase DgcJ OS=Escherichia coli (strain K12) OX=83333 GN=dgcJ PE=1 SV=2	P76237	56603	18.2624	T	0.000110196	2.21187e-05	1.1724	0.235327	0.000745494	0.000149637	0.209223	0.0419957
2226	sp|P76243|YEAO_ECOLI Uncharacterized protein YeaO OS=Escherichia coli (strain K12) OX=83333 GN=yeaO PE=4 SV=2	P76243	13386	22.8538	S	0.000830489	0.0001101	37.3623	4.95321	0.0237576	0.0031496	1.57681	0.209041
2227	sp|P76245|DGCP_ECOLI Diguanylate cyclase DgcP OS=Escherichia coli (strain K12) OX=83333 GN=dgcP PE=1 SV=2	P76245	38546	21.6166	T	0.000940641	0.000142127	14.6959	2.22049	0.00934468	0.00141194	1.78595	0.26985
2228	sp|P76251|DMLA_ECOLI D-malate dehydrogenase [decarboxylating] OS=Escherichia coli (strain K12) OX=83333 GN=dmlA PE=1 SV=1	P76251	40315	20.454	CE	0.000409426	6.89474e-05	6.11589	1.02992	0.00388891	0.000654894	0.777357	0.130907
2229	sp|P76256|TSAB_ECOLI tRNA threonylcarbamoyladenosine biosynthesis protein TsaB OS=Escherichia coli (strain K12) OX=83333 GN=tsaB PE=1 SV=1	P76256	25181	25.5995	J	0.012405	0.00113028	296.671	27.0311	0.188644	0.0171883	23.5528	2.146
2230	sp|P76268|KDGR_ECOLI Transcriptional regulator KdgR OS=Escherichia coli (strain K12) OX=83333 GN=kdgR PE=1 SV=1	P76268	30029	24.9562	K	0.00910313	0.000918158	182.558	18.4131	0.116083	0.0117084	17.2837	1.74326
2231	sp|P76270|MSRC_ECOLI Free methionine-R-sulfoxide reductase OS=Escherichia coli (strain K12) OX=83333 GN=msrC PE=1 SV=2	P76270	18122	26.3682	VT	0.01595	0.00126727	530.035	42.1129	0.337034	0.0267784	30.2834	2.40611
2232	sp|P76272|YEBT_ECOLI Intermembrane transport protein YebT OS=Escherichia coli (strain K12) OX=83333 GN=yebT PE=1 SV=2	P76272	94970	22.9169	M	0.00617948	0.000813369	39.1847	5.15765	0.0249164	0.0032796	11.7327	1.5443
2233	sp|P76273|RSMF_ECOLI Ribosomal RNA small subunit methyltransferase F OS=Escherichia coli (strain K12) OX=83333 GN=rsmF PE=1 SV=2	P76273	53228	22.674	J	0.00288354	0.000390059	32.6239	4.41308	0.0207446	0.00280614	5.47483	0.740587
2234	sp|P76290|CMOA_ECOLI Carboxy-S-adenosyl-L-methionine synthase OS=Escherichia coli (strain K12) OX=83333 GN=cmoA PE=1 SV=1	P76290	27777	24.6017	C	0.0064437	0.00068449	139.701	14.8399	0.0888319	0.00943628	12.2343	1.29961
2235	sp|P76291|CMOB_ECOLI tRNA U34 carboxymethyltransferase OS=Escherichia coli (strain K12) OX=83333 GN=cmoB PE=1 SV=1	P76291	37007	24.3687	Q	0.00720037	0.000790234	117.171	12.8595	0.0745058	0.00817695	13.671	1.50038
2236	sp|P76316|DCYD_ECOLI D-cysteine desulfhydrase OS=Escherichia coli (strain K12) OX=83333 GN=dcyD PE=1 SV=4	P76316	35153	26.6367	E	0.0378904	0.00285619	649.108	48.93	0.412749	0.0311131	71.9406	5.4229
2237	sp|P76329|MPGP_ECOLI Mannosyl-3-phosphoglycerate phosphatase OS=Escherichia coli (strain K12) OX=83333 GN=yedP PE=1 SV=1	P76329	30439	23.1162	G	0.00230195	0.000296097	45.5424	5.85807	0.0289591	0.00372498	4.3706	0.562185
2238	sp|P76330|DGCQ_ECOLI Probable diguanylate cyclase DgcQ OS=Escherichia coli (strain K12) OX=83333 GN=dgcQ PE=2 SV=2	P76330	64283	21.79	T	0.0017878	0.000265501	16.7484	2.48726	0.0106498	0.00158157	3.3944	0.504093
2239	sp|P76339|HPRS_ECOLI Sensor histidine kinase HprS OS=Escherichia coli (strain K12) OX=83333 GN=hprS PE=1 SV=1	P76339	50850	21.6242	T	0.00124801	0.000188428	14.7801	2.23154	0.00939821	0.00141897	2.36953	0.357759
2240	sp|P76340|HPRR_ECOLI Transcriptional regulatory protein HprR OS=Escherichia coli (strain K12) OX=83333 GN=hprR PE=1 SV=2	P76340	25018	20.1937	TK	0.000208812	3.59697e-05	5.02636	0.865836	0.00319612	0.000550559	0.396461	0.068294
2241	sp|P76341|HIUH_ECOLI 5-hydroxyisourate hydrolase OS=Escherichia coli (strain K12) OX=83333 GN=hiuH PE=1 SV=1	P76341	15460	21.3789	F	0.000315355	4.87674e-05	12.2841	1.89964	0.00781107	0.00120792	0.59875	0.0925923
2242	sp|P76342|MSRP_ECOLI Protein-methionine-sulfoxide reductase catalytic subunit MsrP OS=Escherichia coli (strain K12) OX=83333 GN=msrP PE=1 SV=1	P76342	37369	24.5404	C	0.00827689	0.000886896	133.385	14.2926	0.0848155	0.00908826	15.7149	1.68391
2243	sp|P76344|ZINT_ECOLI Metal-binding protein ZinT OS=Escherichia coli (strain K12) OX=83333 GN=zinT PE=1 SV=1	P76344	24762	27.4734	P	0.0502066	0.00314785	1221.03	76.5559	0.776417	0.0486796	95.3249	5.97666
2244	sp|P76346|MTFA_ECOLI Protein MtfA OS=Escherichia coli (strain K12) OX=83333 GN=mtfA PE=1 SV=2	P76346	30279	24.2825	T	0.00552038	0.000613045	109.794	12.1927	0.0698147	0.00775301	10.4813	1.16396
2245	sp|P76350|SHIA_ECOLI Shikimate transporter OS=Escherichia coli (strain K12) OX=83333 GN=shiA PE=3 SV=1	P76350	47817	21.8144	G	0.00135461	0.000200674	17.0601	2.52731	0.010848	0.00160704	2.57192	0.38101
2246	sp|P76361|YEER_ECOLI Inner membrane protein YeeR OS=Escherichia coli (strain K12) OX=83333 GN=yeeR PE=1 SV=2	P76361	57237	23.6024	S	0.00624632	0.000757755	65.7201	7.97265	0.0417894	0.00506957	11.8596	1.43871
2247	sp|P76372|WZZB_ECOLI Chain length determinant protein OS=Escherichia coli (strain K12) OX=83333 GN=wzzB PE=1 SV=2	P76372	36455	27.1494	M	0.057873	0.00391246	956.026	64.6314	0.607909	0.0410972	109.881	7.4284
2248	sp|P76389|YEGH_ECOLI UPF0053 protein YegH OS=Escherichia coli (strain K12) OX=83333 GN=yegH PE=3 SV=2	P76389	59450	22.1478	R	0.00216548	0.000310004	21.9358	3.14027	0.0139483	0.0019968	4.11149	0.58859
2249	sp|P76397|MDTA_ECOLI Multidrug resistance protein MdtA OS=Escherichia coli (strain K12) OX=83333 GN=mdtA PE=2 SV=2	P76397	44464	25.0073	MV	0.014009	0.00140213	189.736	18.9903	0.120647	0.0120754	26.5982	2.66216
2250	sp|P76398|MDTB_ECOLI Multidrug resistance protein MdtB OS=Escherichia coli (strain K12) OX=83333 GN=mdtB PE=1 SV=1	P76398	112078	20.8891	V	0.00158021	0.000255893	8.49073	1.37496	0.00539901	0.000874294	3.00027	0.485852
2251	sp|P76399|MDTC_ECOLI Multidrug resistance protein MdtC OS=Escherichia coli (strain K12) OX=83333 GN=mdtC PE=1 SV=1	P76399	111010	18.8428	V	0.000334689	6.43276e-05	1.81564	0.348968	0.00115451	0.000221899	0.635458	0.122136
2252	sp|P76402|YEGP_ECOLI UPF0339 protein YegP OS=Escherichia coli (strain K12) OX=83333 GN=yegP PE=1 SV=2	P76402	12024	24.7823	S	0.00319657	0.000330828	160.098	16.5693	0.101802	0.0105359	6.06917	0.628127
2253	sp|P76403|TRHP_ECOLI tRNA hydroxylation protein P OS=Escherichia coli (strain K12) OX=83333 GN=trhP PE=1 SV=1	P76403	51193	25.6145	J	0.0255067	0.00231823	300.05	27.2707	0.190793	0.0173406	48.4282	4.40151
2254	sp|P76406|YEGR_ECOLI Uncharacterized protein YegR OS=Escherichia coli (strain K12) OX=83333 GN=yegR PE=4 SV=2	P76406	11465	21.7803	S	0.000316528	4.70526e-05	16.626	2.4715	0.010572	0.00157155	0.600976	0.0893365
2255	sp|P76407|YEGS_ECOLI Lipid kinase YegS OS=Escherichia coli (strain K12) OX=83333 GN=yegS PE=1 SV=1	P76407	32039	21.2695	I	0.00060176	9.40396e-05	11.3109	1.76759	0.00719224	0.00112396	1.14253	0.178548
2256	sp|P76418|YEGU_ECOLI Uncharacterized protein YegU OS=Escherichia coli (strain K12) OX=83333 GN=yegU PE=3 SV=1	P76418	35621	19.7586	O	0.00021416	3.82702e-05	3.62063	0.647003	0.00230225	0.00041141	0.406616	0.0726619
2257	sp|P76422|THID_ECOLI Hydroxymethylpyrimidine/phosphomethylpyrimidine kinase OS=Escherichia coli (strain K12) OX=83333 GN=thiD PE=1 SV=1	P76422	28634	26.3877	H	0.0255743	0.00202442	537.864	42.5764	0.342012	0.0270731	48.5567	3.84367
2258	sp|P76423|THIM_ECOLI Hydroxyethylthiazole kinase OS=Escherichia coli (strain K12) OX=83333 GN=thiM PE=1 SV=1	P76423	27339	26.3629	H	0.0239658	0.00190609	527.91	41.9867	0.335682	0.0266981	45.5027	3.619
2259	sp|P76445|LPXT_ECOLI Lipid A 1-diphosphate synthase OS=Escherichia coli (strain K12) OX=83333 GN=lpxT PE=1 SV=2	P76445	26759	21.1413	I	0.00045629	7.21775e-05	10.2688	1.62436	0.00652965	0.00103288	0.866335	0.13704
2260	sp|P76446|PDEN_ECOLI Probable cyclic di-GMP phosphodiesterase PdeN OS=Escherichia coli (strain K12) OX=83333 GN=pdeN PE=2 SV=1	P76446	58588	20.156	T	0.000475282	8.21374e-05	4.88533	0.844273	0.00310643	0.000536848	0.902395	0.15595
2261	sp|P76471|YFAZ_ECOLI Outer membrane protein YfaZ OS=Escherichia coli (strain K12) OX=83333 GN=yfaZ PE=3 SV=2	P76471	18610	23.5615	S	0.00196929	0.00024011	63.7255	7.7699	0.0405212	0.00494065	3.73899	0.455886
