## Supplementary Tables for "Thermodynamics shape the *in vivo* enzyme burden of glycolytic pathways" (part 2 of 2)

### Sheet: Table S7 (continued)
Table S7: Global absolute concentrations of proteins in E. coli
2262	sp|P76491|5DNU_ECOLI 5-deoxynucleotidase YfbR OS=Escherichia coli (strain K12) OX=83333 GN=yfbR PE=1 SV=1	P76491	22708	23.6373	F	0.00254431	0.000307317	67.475	8.15003	0.0429053	0.00518236	4.83077	0.583489
2263	sp|P76502|SIXA_ECOLI Phosphohistidine phosphatase SixA OS=Escherichia coli (strain K12) OX=83333 GN=sixA PE=1 SV=1	P76502	17208	24.8771	T	0.00491408	0.00050153	171.974	17.5516	0.109353	0.0111606	9.33013	0.95223
2264	sp|P76503|FADI_ECOLI 3-ketoacyl-CoA thiolase FadI OS=Escherichia coli (strain K12) OX=83333 GN=fadI PE=1 SV=1	P76503	46531	21.0118	I	0.000719624	0.00011522	9.31353	1.4912	0.0059222	0.00094821	1.36632	0.218763
2265	sp|P76506|MLAA_ECOLI Intermembrane phospholipid transport system lipoprotein MlaA OS=Escherichia coli (strain K12) OX=83333 GN=mlaA PE=1 SV=1	P76506	28042	25.7006	M	0.0149099	0.00133566	320.197	28.6838	0.203604	0.0182392	28.3087	2.53594
2266	sp|P76507|YFDI_ECOLI Uncharacterized protein YfdI OS=Escherichia coli (strain K12) OX=83333 GN=yfdI PE=4 SV=1	P76507	51484	24.5008	S	0.0110676	0.00119255	129.459	13.9494	0.0823189	0.00887002	21.0135	2.26424
2267	sp|P76535|MURQ_ECOLI N-acetylmuramic acid 6-phosphate etherase OS=Escherichia coli (strain K12) OX=83333 GN=murQ PE=1 SV=1	P76535	31220	22.4374	M	0.00141484	0.000196407	27.2914	3.78858	0.0173538	0.00240904	2.68629	0.372909
2268	sp|P76536|YFEX_ECOLI Dye-decolorizing peroxidase YfeX OS=Escherichia coli (strain K12) OX=83333 GN=yfeX PE=1 SV=2	P76536	33052	26.0132	P	0.0222501	0.00188771	405.401	34.3945	0.257783	0.0218705	42.2452	3.58411
2269	sp|P76537|YFEY_ECOLI Uncharacterized protein YfeY OS=Escherichia coli (strain K12) OX=83333 GN=yfeY PE=1 SV=1	P76537	20898	23.9761	S	0.00302354	0.000349755	87.1288	10.0788	0.0554027	0.00640883	5.74065	0.664063
2270	sp|P76539|YPEA_ECOLI Acetyltransferase YpeA OS=Escherichia coli (strain K12) OX=83333 GN=ypeA PE=1 SV=2	P76539	16312	23.4782	J	0.00162102	0.000199679	59.8455	7.37186	0.0380539	0.00468755	3.07775	0.379122
2271	sp|P76541|EUTL_ECOLI Ethanolamine utilization protein EutL OS=Escherichia coli (strain K12) OX=83333 GN=eutL PE=1 SV=1	P76541	22788	25.3362	E	0.00920247	0.000875215	243.192	23.1291	0.154638	0.0147071	17.4723	1.66173
2272	sp|P76549|YFFR_ECOLI Uncharacterized protein YffR OS=Escherichia coli (strain K12) OX=83333 GN=yffR PE=3 SV=1	P76549	14554	20.4993	S	0.000152943	2.56527e-05	6.32845	1.06146	0.00402408	0.000674949	0.290385	0.0487056
2273	sp|P76550|YFFS_ECOLI Uncharacterized protein YffS OS=Escherichia coli (strain K12) OX=83333 GN=yffS PE=4 SV=2	P76550	29751	24.2036	S	0.00511077	0.000573644	103.451	11.6116	0.0657816	0.00738347	9.70357	1.08915
2274	sp|P76558|MAO2_ECOLI NADP-dependent malic enzyme OS=Escherichia coli (strain K12) OX=83333 GN=maeB PE=1 SV=1	P76558	82417	26.6634	C	0.0906462	0.00679617	662.344	49.659	0.421165	0.0315767	172.105	12.9036
2275	sp|P76561|YPFH_ECOLI Esterase YpfH OS=Escherichia coli (strain K12) OX=83333 GN=ypfH PE=3 SV=2	P76561	24855	23.0764	R	0.00182398	0.000235709	44.1934	5.71102	0.0281013	0.00363147	3.4631	0.44753
2276	sp|P76562|TMCA_ECOLI tRNA(Met) cytidine acetyltransferase TmcA OS=Escherichia coli (strain K12) OX=83333 GN=tmcA PE=1 SV=1	P76562	74893	18.727	J	0.000206926	4.01236e-05	1.66389	0.322633	0.00105802	0.000205153	0.392879	0.0761807
2277	sp|P76569|YFGD_ECOLI Uncharacterized protein YfgD OS=Escherichia coli (strain K12) OX=83333 GN=yfgD PE=1 SV=1	P76569	13399	26.3739	P	0.0118433	0.000939977	532.296	42.247	0.338471	0.0268636	22.4864	1.78469
2278	sp|P76576|YFGM_ECOLI UPF0070 protein YfgM OS=Escherichia coli (strain K12) OX=83333 GN=yfgM PE=3 SV=1	P76576	22176	25.1025	T	0.00750703	0.000740549	203.862	20.1104	0.12963	0.0127876	14.2532	1.40604
2279	sp|P76578|A2MG_ECOLI Alpha-2-macroglobulin OS=Escherichia coli (strain K12) OX=83333 GN=yfhM PE=1 SV=1	P76578	181585	24.779	R	0.0481538	0.00498607	159.699	16.536	0.101548	0.0105147	91.4273	9.46681
2280	sp|P76594|LYSAC_ECOLI Peptidyl-lysine N-acetyltransferase PatZ OS=Escherichia coli (strain K12) OX=83333 GN=patZ PE=1 SV=1	P76594	97987	20.0253	C	0.000720342	0.000125882	4.42712	0.773652	0.00281507	0.000491942	1.36768	0.239006
2281	sp|P76621|GLAH_ECOLI Glutarate 2-hydroxylase OS=Escherichia coli (strain K12) OX=83333 GN=glaH PE=1 SV=2	P76621	37360	19.2006	S	0.000147501	2.75729e-05	2.3776	0.444454	0.00151185	0.000282615	0.280053	0.0523514
2282	sp|P76630|YGAZ_ECOLI Inner membrane protein YgaZ OS=Escherichia coli (strain K12) OX=83333 GN=ygaZ PE=1 SV=1	P76630	26108	19.8745	E	0.000171303	3.0318e-05	3.95132	0.699323	0.00251253	0.000444679	0.325245	0.0575633
2283	sp|P76641|GUAD_ECOLI Guanine deaminase OS=Escherichia coli (strain K12) OX=83333 GN=guaD PE=1 SV=1	P76641	50244	20.034	F	0.000371779	6.49219e-05	4.45607	0.77814	0.00283348	0.000494796	0.705879	0.123264
2284	sp|P76658|HLDE_ECOLI Bifunctional protein HldE OS=Escherichia coli (strain K12) OX=83333 GN=hldE PE=1 SV=1	P76658	51051	26.3975	M	0.0459359	0.00362935	541.874	42.813	0.344562	0.0272235	87.2162	6.89087
2285	sp|P76938|EPMC_ECOLI Elongation factor P hydroxylase OS=Escherichia coli (strain K12) OX=83333 GN=epmC PE=1 SV=2	P76938	21146	21.8313	J	0.000606697	8.97247e-05	17.278	2.55526	0.0109866	0.00162481	1.15191	0.170356
2286	sp|P77148|YDHS_ECOLI Uncharacterized protein YdhS OS=Escherichia coli (strain K12) OX=83333 GN=ydhS PE=4 SV=1	P77148	60755	22.7155	R	0.00339603	0.000457268	33.662	4.53252	0.0214047	0.0028821	6.44788	0.868193
2287	sp|P77150|PDXY_ECOLI Pyridoxal kinase PdxY OS=Escherichia coli (strain K12) OX=83333 GN=pdxY PE=1 SV=3	P77150	31322	25.0955	H	0.0105477	0.00104162	202.797	20.0267	0.128952	0.0127344	20.0265	1.97767
2288	sp|P77162|YKFB_ECOLI Uncharacterized protein YkfB OS=Escherichia coli (strain K12) OX=83333 GN=ykfB PE=3 SV=1	P77162	17026	20.9876	S	0.000258554	4.14906e-05	9.14513	1.46753	0.00581512	0.00093316	0.490905	0.0787761
2289	sp|P77171|YDCI_ECOLI Uncharacterized HTH-type transcriptional regulator YdcI OS=Escherichia coli (strain K12) OX=83333 GN=ydcI PE=3 SV=2	P77171	33402	24.4603	K	0.00696416	0.000754668	125.559	13.6061	0.0798391	0.00865173	13.2225	1.43285
2290	sp|P77173|ZIPA_ECOLI Cell division protein ZipA OS=Escherichia coli (strain K12) OX=83333 GN=zipA PE=1 SV=3	P77173	36475	26.9691	D	0.0505333	0.0035544	834.321	58.6843	0.53052	0.0373156	95.9451	6.74856
2291	sp|P77181|PAAY_ECOLI Phenylacetic acid degradation protein PaaY OS=Escherichia coli (strain K12) OX=83333 GN=paaY PE=3 SV=1	P77181	21325	23.3852	R	0.00197547	0.000246111	55.787	6.95012	0.0354733	0.00441937	3.75074	0.467278
2292	sp|P77182|MNMC_ECOLI tRNA 5-methylaminomethyl-2-thiouridine biosynthesis bifunctional protein MnmC OS=Escherichia coli (strain K12) OX=83333 GN=mnmC PE=1 SV=2	P77182	74434	20.199	J	0.000623733	0.000107395	5.04636	0.868886	0.00320883	0.000552499	1.18425	0.203905
2293	sp|P77202|DSBG_ECOLI Thiol:disulfide interchange protein DsbG OS=Escherichia coli (strain K12) OX=83333 GN=dsbG PE=1 SV=2	P77202	27495	23.4785	O	0.00273292	0.000336634	59.8582	7.37317	0.038062	0.00468838	5.18886	0.63915
2294	sp|P77211|CUSC_ECOLI Cation efflux system protein CusC OS=Escherichia coli (strain K12) OX=83333 GN=cusC PE=1 SV=1	P77211	50270	22.1288	M	0.00180509	0.000258924	21.6242	3.1018	0.0137502	0.00197234	3.42723	0.491606
2295	sp|P77212|RCLA_ECOLI Probable pyridine nucleotide-disulfide oxidoreductase RclA OS=Escherichia coli (strain K12) OX=83333 GN=rclA PE=1 SV=2	P77212	48244	22.9499	C	0.00321832	0.000422012	40.1732	5.26784	0.025545	0.00334966	6.11047	0.801254
2296	sp|P77213|GCS2_ECOLI Putative glutamate--cysteine ligase 2 OS=Escherichia coli (strain K12) OX=83333 GN=ybdK PE=1 SV=1	P77213	41688	26.8973	O	0.0547094	0.00390767	790.318	56.4492	0.50254	0.0358944	103.874	7.4193
2297	sp|P77214|CUSF_ECOLI Cation efflux system protein CusF OS=Escherichia coli (strain K12) OX=83333 GN=cusF PE=1 SV=1	P77214	12251	22.4302	P	0.000552213	7.6717e-05	27.1448	3.77112	0.0172606	0.00239795	1.04846	0.145659
2298	sp|P77223|RSXB_ECOLI Ion-translocating oxidoreductase complex subunit B OS=Escherichia coli (strain K12) OX=83333 GN=rsxB PE=1 SV=1	P77223	20544	20.7296	C	0.000256834	4.21996e-05	7.52867	1.23701	0.00478726	0.00078658	0.487638	0.0801224
2299	sp|P77239|CUSB_ECOLI Cation efflux system protein CusB OS=Escherichia coli (strain K12) OX=83333 GN=cusB PE=1 SV=1	P77239	44305	21.1003	MV	0.000732482	0.000116314	9.95624	1.58099	0.00633088	0.00100531	1.39073	0.220839
2300	sp|P77243|PRPD_ECOLI 2-methylcitrate dehydratase OS=Escherichia coli (strain K12) OX=83333 GN=prpD PE=1 SV=3	P77243	53952	19.0409	G	0.000188856	3.57477e-05	2.10801	0.399017	0.00134042	0.000253723	0.358571	0.0678724
2301	sp|P77245|MURR_ECOLI HTH-type transcriptional regulator MurR OS=Escherichia coli (strain K12) OX=83333 GN=murR PE=1 SV=1	P77245	31192	19.7028	K	0.000179809	3.228e-05	3.47151	0.623219	0.00220743	0.000396287	0.341395	0.0612884
2302	sp|P77247|HXPB_ECOLI Hexitol phosphatase B OS=Escherichia coli (strain K12) OX=83333 GN=hxpB PE=1 SV=1	P77247	24330	23.5676	G	0.0025864	0.000315117	64.0184	7.79975	0.0407074	0.00495963	4.91068	0.598297
2303	sp|P77252|YKGE_ECOLI Uncharacterized protein YkgE OS=Escherichia coli (strain K12) OX=83333 GN=ykgE PE=3 SV=1	P77252	26004	21.8374	C	0.000749553	0.000110783	17.3585	2.56556	0.0110378	0.00163137	1.42314	0.210338
2304	sp|P77256|AKRMG_ECOLI NADH-specific methylglyoxal reductase OS=Escherichia coli (strain K12) OX=83333 GN=ydjG PE=1 SV=1	P77256	36329	16.777	H	2.30962e-05	5.13663e-06	0.382859	0.0851482	0.000243448	5.41432e-05	0.0438517	0.00975267
2305	sp|P77258|NEMA_ECOLI N-ethylmaleimide reductase OS=Escherichia coli (strain K12) OX=83333 GN=nemA PE=1 SV=1	P77258	39516	23.9592	C	0.00564476	0.000654411	86.0248	9.97306	0.0547006	0.00634157	10.7174	1.2425
2306	sp|P77260|YDFI_ECOLI Uncharacterized oxidoreductase YdfI OS=Escherichia coli (strain K12) OX=83333 GN=ydfI PE=3 SV=1	P77260	53685	17.9762	G	8.42383e-05	1.72616e-05	0.944947	0.193633	0.000600864	0.000123126	0.159939	0.0327738
2307	sp|P77265|MDLA_ECOLI Multidrug resistance-like ATP-binding protein MdlA OS=Escherichia coli (strain K12) OX=83333 GN=mdlA PE=3 SV=1	P77265	66017	20.2757	V	0.000586108	0.000100251	5.34654	0.914498	0.0033997	0.000581502	1.11281	0.190341
2308	sp|P77272|PTYBC_ECOLI PTS system N-acetylmuramic acid-specific EIIBC component OS=Escherichia coli (strain K12) OX=83333 GN=murP PE=1 SV=1	P77272	49802	18.8145	G	0.000146978	2.83105e-05	1.77728	0.342335	0.00113012	0.000217681	0.27906	0.0537518
2309	sp|P77279|FETA_ECOLI Probable iron export ATP-binding protein FetA OS=Escherichia coli (strain K12) OX=83333 GN=fetA PE=1 SV=1	P77279	25382	23.0453	P	0.0018195	0.00023598	43.1694	5.59887	0.0274502	0.00356015	3.45459	0.448044
2310	sp|P77280|YDJJ_ECOLI Uncharacterized zinc-type alcohol dehydrogenase-like protein YdjJ OS=Escherichia coli (strain K12) OX=83333 GN=ydjJ PE=1 SV=1	P77280	37701	23.5886	E	0.00407182	0.000494807	65.041	7.90376	0.0413576	0.00502576	7.73097	0.939465
2311	sp|P77285|RSXG_ECOLI Ion-translocating oxidoreductase complex subunit G OS=Escherichia coli (strain K12) OX=83333 GN=rsxG PE=1 SV=1	P77285	21912	23.4744	C	0.00217127	0.000267585	59.6736	7.35412	0.0379447	0.00467626	4.12248	0.508051
2312	sp|P77293|GTRB_ECOLI Prophage bactoprenol glucosyl transferase homolog OS=Escherichia coli (strain K12) OX=83333 GN=yfdH PE=1 SV=1	P77293	34635	26.2902	M	0.0287386	0.00231742	499.69	40.294	0.317738	0.0256218	54.5645	4.39997
2313	sp|P77300|XYNR_ECOLI HTH-type transcriptional regulator XynR OS=Escherichia coli (strain K12) OX=83333 GN=xynR PE=1 SV=1	P77300	27838	21.6065	K	0.000674169	0.000101966	14.5842	2.20581	0.00927364	0.00140261	1.28001	0.193598
2314	sp|P77302|DGCM_ECOLI Diguanylate cyclase DgcM OS=Escherichia coli (strain K12) OX=83333 GN=dgcM PE=1 SV=2	P77302	46452	21.6184	T	0.00113504	0.000171472	14.715	2.223	0.00935681	0.00141354	2.15505	0.325565
2315	sp|P77307|FETB_ECOLI Probable iron export permease protein FetB OS=Escherichia coli (strain K12) OX=83333 GN=fetB PE=1 SV=2	P77307	28165	21.1229	P	0.000473637	7.50515e-05	10.1271	1.60472	0.00643954	0.0010204	0.899271	0.142497
2316	sp|P77318|YDEN_ECOLI Uncharacterized sulfatase YdeN OS=Escherichia coli (strain K12) OX=83333 GN=ydeN PE=3 SV=2	P77318	62802	21.3377	P	0.00124179	0.000192798	11.9077	1.84876	0.00757174	0.00117557	2.35774	0.366057
2317	sp|P77330|BORD_ECOLI Prophage lipoprotein Bor homolog OS=Escherichia coli (strain K12) OX=83333 GN=borD PE=3 SV=1	P77330	10447	28.315	S	0.0399963	0.00200025	2305.57	115.304	1.46605	0.0733184	75.939	3.79779
2318	sp|P77334|PDER_ECOLI Cyclic di-GMP phosphodiesterase PdeR OS=Escherichia coli (strain K12) OX=83333 GN=pdeR PE=1 SV=1	P77334	74665	17.6677	T	9.2858e-05	1.94468e-05	0.74895	0.156849	0.000476235	9.97355e-05	0.176305	0.0369226
2319	sp|P77338|MSCK_ECOLI Mechanosensitive channel MscK OS=Escherichia coli (strain K12) OX=83333 GN=mscK PE=1 SV=1	P77338	127215	24.5159	M	0.0276616	0.00297426	130.945	14.0796	0.0832641	0.00895282	52.5197	5.64708
2320	sp|P77348|MPPA_ECOLI Periplasmic murein peptide-binding protein OS=Escherichia coli (strain K12) OX=83333 GN=mppA PE=1 SV=2	P77348	59900	24.0218	E	0.00897085	0.00103153	90.1899	10.3706	0.0573491	0.00659439	17.0325	1.95852
2321	sp|P77360|YPHC_ECOLI Uncharacterized zinc-type alcohol dehydrogenase-like protein YphC OS=Escherichia coli (strain K12) OX=83333 GN=yphC PE=3 SV=2	P77360	38051	18.7493	E	0.000106912	2.06956e-05	1.69204	0.327539	0.00107592	0.000208272	0.202988	0.0392937
2322	sp|P77364|GLXK2_ECOLI Glycerate 3-kinase OS=Escherichia coli (strain K12) OX=83333 GN=glxK PE=1 SV=1	P77364	38734	19.9824	G	0.000275688	4.83524e-05	4.28624	0.751755	0.0027255	0.000478019	0.523436	0.0918043
2323	sp|P77376|YDGJ_ECOLI Uncharacterized oxidoreductase YdgJ OS=Escherichia coli (strain K12) OX=83333 GN=ydgJ PE=1 SV=2	P77376	38257	23.2454	R	0.00318943	0.000404055	50.2057	6.36034	0.0319243	0.00404435	6.05562	0.767159
2324	sp|P77395|CNOX_ECOLI Chaperedoxin OS=Escherichia coli (strain K12) OX=83333 GN=cnoX PE=1 SV=2	P77395	31791	25.2529	O	0.0120558	0.00116181	228.373	22.008	0.145215	0.0139942	22.8898	2.20586
2325	sp|P77398|ARNA_ECOLI Bifunctional polymyxin resistance protein ArnA OS=Escherichia coli (strain K12) OX=83333 GN=arnA PE=1 SV=1	P77398	74289	20.8999	J	0.00105598	0.000170831	8.56014	1.38482	0.00544314	0.000880567	2.00493	0.324349
2326	sp|P77399|FADJ_ECOLI Fatty acid oxidation complex subunit alpha OS=Escherichia coli (strain K12) OX=83333 GN=fadJ PE=1 SV=1	P77399	77072	22.2482	I	0.00302842	0.000428985	23.663	3.35194	0.0150466	0.0021314	5.74992	0.814492
2327	sp|P77433|YKGG_ECOLI Uncharacterized protein YkgG OS=Escherichia coli (strain K12) OX=83333 GN=ykgG PE=3 SV=2	P77433	25213	19.522	C	0.000126826	2.31069e-05	3.02924	0.551909	0.0019262	0.000350942	0.240798	0.0438719
2328	sp|P77434|ALAC_ECOLI Glutamate-pyruvate aminotransferase AlaC OS=Escherichia coli (strain K12) OX=83333 GN=alaC PE=1 SV=1	P77434	46216	24.2904	E	0.0084765	0.000940311	110.452	12.2526	0.0702334	0.0077911	16.0939	1.78532
2329	sp|P77444|SUFS_ECOLI Cysteine desulfurase OS=Escherichia coli (strain K12) OX=83333 GN=sufS PE=1 SV=1	P77444	44434	23.8248	E	0.00573546	0.000676546	77.7326	9.16924	0.0494279	0.00583045	10.8896	1.28453
2330	sp|P77454|GLSA1_ECOLI Glutaminase 1 OS=Escherichia coli (strain K12) OX=83333 GN=glsA1 PE=1 SV=1	P77454	32903	24.3954	E	0.00653235	0.000714281	119.56	13.0733	0.0760245	0.00831291	12.4027	1.35617
2331	sp|P77473|PDEB_ECOLI Probable cyclic di-GMP phosphodiesterase PdeB OS=Escherichia coli (strain K12) OX=83333 GN=pdeB PE=2 SV=2	P77473	58720	22.2345	T	0.00228356	0.000323942	23.4195	3.32225	0.0148917	0.00211252	4.33568	0.615053
2332	sp|P77475|YQAB_ECOLI Fructose-1-phosphate phosphatase YqaB OS=Escherichia coli (strain K12) OX=83333 GN=yqaB PE=1 SV=1	P77475	20780	23.2343	G	0.00171784	0.000217915	49.7839	6.31527	0.0316561	0.00401569	3.26158	0.413744
2333	sp|P77485|CUSS_ECOLI Sensor histidine kinase CusS OS=Escherichia coli (strain K12) OX=83333 GN=cusS PE=1 SV=1	P77485	53738	20.6039	T	0.000611038	0.000101539	6.84759	1.1379	0.00435418	0.000723557	1.16015	0.192788
2334	sp|P77488|DXS_ECOLI 1-deoxy-D-xylulose-5-phosphate synthase OS=Escherichia coli (strain K12) OX=83333 GN=dxs PE=1 SV=3	P77488	67617	24.4779	HI	0.0142869	0.00154438	127.243	13.7547	0.08091	0.00874618	27.1259	2.93225
2335	sp|P77499|SUFC_ECOLI Probable ATP-dependent transporter SufC OS=Escherichia coli (strain K12) OX=83333 GN=sufC PE=1 SV=1	P77499	27582	24.5935	O	0.00635899	0.00067628	138.839	14.7656	0.0882839	0.00938902	12.0735	1.28402
2336	sp|P77504|YBBP_ECOLI Uncharacterized ABC transporter permease YbbP OS=Escherichia coli (strain K12) OX=83333 GN=ybbP PE=3 SV=1	P77504	89332	19.5952	Q	0.000474841	8.60001e-05	3.20105	0.579752	0.00203545	0.000368647	0.901558	0.163284
2337	sp|P77522|SUFB_ECOLI FeS cluster assembly protein SufB OS=Escherichia coli (strain K12) OX=83333 GN=sufB PE=1 SV=2	P77522	54745	23.3546	O	0.0049558	0.000619688	54.5155	6.81678	0.0346648	0.00433459	9.40933	1.17657
2338	sp|P77526|YFCG_ECOLI Disulfide-bond oxidoreductase YfcG OS=Escherichia coli (strain K12) OX=83333 GN=yfcG PE=1 SV=1	P77526	24516	20.4858	O	0.000255019	4.28249e-05	6.26432	1.05196	0.00398329	0.000668908	0.484192	0.0813095
2339	sp|P77529|TCYP_ECOLI L-cystine transporter TcyP OS=Escherichia coli (strain K12) OX=83333 GN=tcyP PE=1 SV=1	P77529	48662	26.9892	E	0.0684479	0.00479362	847.073	59.3232	0.538629	0.0377219	129.959	9.10142
2340	sp|P77536|YKGF_ECOLI Uncharacterized electron transport protein YkgF OS=Escherichia coli (strain K12) OX=83333 GN=ykgF PE=3 SV=1	P77536	53052	20.1733	C	0.000436029	7.52418e-05	4.94953	0.854099	0.00314726	0.000543096	0.827867	0.142858
2341	sp|P77541|PRPB_ECOLI 2-methylisocitrate lyase OS=Escherichia coli (strain K12) OX=83333 GN=prpB PE=1 SV=3	P77541	32135	19.2036	G	0.000127155	2.37641e-05	2.3829	0.445342	0.00151522	0.00028318	0.241423	0.0451197
2342	sp|P77544|YFCF_ECOLI Glutathione S-transferase YfcF OS=Escherichia coli (strain K12) OX=83333 GN=yfcF PE=1 SV=1	P77544	24326	23.1037	O	0.00182233	0.000234748	45.1135	5.81141	0.0286864	0.0036953	3.45997	0.445704
2343	sp|P77552|YDHQ_ECOLI Uncharacterized protein YdhQ OS=Escherichia coli (strain K12) OX=83333 GN=ydhQ PE=4 SV=1	P77552	42876	24.2985	MU	0.0079123	0.000876752	111.132	12.3144	0.0706656	0.00783037	15.0227	1.66465
2344	sp|P77554|YAHJ_ECOLI Uncharacterized protein YahJ OS=Escherichia coli (strain K12) OX=83333 GN=yahJ PE=3 SV=1	P77554	50549	23.5919	F	0.00547292	0.000664798	65.2015	7.92005	0.0414597	0.00503613	10.3912	1.26222
2345	sp|P77561|YDEP_ECOLI Protein YdeP OS=Escherichia coli (strain K12) OX=83333 GN=ydeP PE=2 SV=1	P77561	83495	16.1616	C	3.33918e-05	7.72442e-06	0.240841	0.055713	0.000153144	3.54262e-05	0.0633994	0.014666
2346	sp|P77562|YAIW_ECOLI Uncharacterized protein YaiW OS=Escherichia coli (strain K12) OX=83333 GN=yaiW PE=4 SV=1	P77562	40414	22.6055	S	0.00207917	0.000283387	30.9819	4.22278	0.0197005	0.00268514	3.94761	0.538053
2347	sp|P77569|MHPR_ECOLI DNA-binding transcriptional activator MhpR OS=Escherichia coli (strain K12) OX=83333 GN=mhpR PE=4 SV=2	P77569	31322	20.8252	K	0.000420821	6.85465e-05	8.09095	1.31791	0.00514479	0.000838021	0.798993	0.130146
2348	sp|P77570|ANMK_ECOLI Anhydro-N-acetylmuramic acid kinase OS=Escherichia coli (strain K12) OX=83333 GN=anmK PE=1 SV=1	P77570	39496	23.6087	M	0.00433107	0.000524994	66.0378	8.00484	0.0419915	0.00509004	8.22319	0.996781
2349	sp|P77581|ASTC_ECOLI Succinylornithine transaminase OS=Escherichia coli (strain K12) OX=83333 GN=astC PE=1 SV=1	P77581	43665	23.8714	E	0.00583782	0.00068452	80.5134	9.44069	0.0511961	0.00600305	11.084	1.29966
2350	sp|P77611|RSXC_ECOLI Ion-translocating oxidoreductase complex subunit C OS=Escherichia coli (strain K12) OX=83333 GN=rsxC PE=1 SV=1	P77611	80172	22.1714	C	0.00297278	0.000424525	22.3301	3.18883	0.0141991	0.00202768	5.64428	0.806024
2351	sp|P77615|YCJW_ECOLI Uncharacterized HTH-type transcriptional regulator YcjW OS=Escherichia coli (strain K12) OX=83333 GN=ycjW PE=4 SV=1	P77615	36134	21.9015	K	0.00109309	0.000160511	18.2176	2.67509	0.011584	0.00170101	2.0754	0.304754
2352	sp|P77619|YFEW_ECOLI Putative D-alanyl-D-alanine carboxypeptidase OS=Escherichia coli (strain K12) OX=83333 GN=yfeW PE=1 SV=2	P77619	47752	16.7074	V	2.88091e-05	6.43627e-06	0.363319	0.0811697	0.000231024	5.16134e-05	0.0546984	0.0122202
2353	sp|P77625|HXPA_ECOLI Hexitol phosphatase A OS=Escherichia coli (strain K12) OX=83333 GN=hxpA PE=1 SV=2	P77625	23008	25.0824	G	0.00767171	0.000759123	200.8	19.8694	0.127683	0.0126344	14.5659	1.44131
2354	sp|P77626|SUTR_ECOLI HTH-type transcriptional regulator SutR OS=Escherichia coli (strain K12) OX=83333 GN=sutR PE=1 SV=1	P77626	19731	18.8999	K	6.21026e-05	1.1884e-05	1.89545	0.362715	0.00120526	0.00023064	0.117911	0.0225636
2355	sp|P77649|SELO_ECOLI Protein adenylyltransferase SelO OS=Escherichia coli (strain K12) OX=83333 GN=selO PE=1 SV=1	P77649	54382	21.5525	O	0.00126444	0.000192262	14.0021	2.12907	0.00890355	0.00135381	2.40073	0.365039
2356	sp|P77667|SUFA_ECOLI Protein SufA OS=Escherichia coli (strain K12) OX=83333 GN=sufA PE=1 SV=1	P77667	13300	25.045	O	0.0043112	0.000429041	195.208	19.4267	0.124127	0.0123528	8.18547	0.814599
2357	sp|P77674|ABDH_ECOLI Gamma-aminobutyraldehyde dehydrogenase OS=Escherichia coli (strain K12) OX=83333 GN=patD PE=1 SV=1	P77674	50830	23.04	I	0.00362914	0.000470972	42.9967	5.57989	0.0273403	0.00354809	6.89047	0.894212
2358	sp|P77689|SUFD_ECOLI FeS cluster assembly protein SufD OS=Escherichia coli (strain K12) OX=83333 GN=sufD PE=1 SV=1	P77689	46823	24.1824	O	0.00791554	0.000890998	101.806	11.4596	0.0647352	0.0072868	15.0288	1.69169
2359	sp|P77690|ARNB_ECOLI UDP-4-amino-4-deoxy-L-arabinose--oxoglutarate aminotransferase OS=Escherichia coli (strain K12) OX=83333 GN=arnB PE=1 SV=3	P77690	42238	19.8329	M	0.000268585	4.77006e-05	3.82939	0.680097	0.00243499	0.000432454	0.509949	0.0905668
2360	sp|P77695|GNSB_ECOLI Protein GnsB OS=Escherichia coli (strain K12) OX=83333 GN=gnsB PE=3 SV=2	P77695	6548	25.1899	S	0.00236775	0.000230438	217.76	21.1932	0.138467	0.0134761	4.49553	0.437522
2361	sp|P77713|YAGH_ECOLI Putative beta-xylosidase OS=Escherichia coli (strain K12) OX=83333 GN=yagH PE=3 SV=1	P77713	60825	20.0658	G	0.000461006	8.02857e-05	4.56431	0.79489	0.00290231	0.000505447	0.875289	0.152435
2362	sp|P77717|YBAY_ECOLI Uncharacterized lipoprotein YbaY OS=Escherichia coli (strain K12) OX=83333 GN=ybaY PE=1 SV=1	P77717	19431	26.5458	S	0.0195558	0.00150107	606.08	46.5219	0.385389	0.0295819	37.1296	2.85001
2363	sp|P77718|THII_ECOLI tRNA sulfurtransferase OS=Escherichia coli (strain K12) OX=83333 GN=thiI PE=1 SV=1	P77718	54973	25.4238	HJ	0.0237166	0.00222413	259.809	24.3647	0.165205	0.0154928	45.0295	4.22284
2364	sp|P77721|YDJF_ECOLI Uncharacterized HTH-type transcriptional regulator YdjF OS=Escherichia coli (strain K12) OX=83333 GN=ydjF PE=1 SV=1	P77721	28261	22.1961	KG	0.0010676	0.000152063	22.7496	3.24032	0.0144658	0.00206042	2.02701	0.288715
2365	sp|P77726|YAJR_ECOLI Inner membrane transport protein YajR OS=Escherichia coli (strain K12) OX=83333 GN=yajR PE=1 SV=2	P77726	48810	19.6709	G	0.0002747	4.94443e-05	3.38923	0.61004	0.00215511	0.000387907	0.52156	0.0938775
2366	sp|P77730|YDCR_ECOLI Uncharacterized HTH-type transcriptional regulator YdcR OS=Escherichia coli (strain K12) OX=83333 GN=ydcR PE=3 SV=1	P77730	52793	19.4467	KE	0.000250904	4.5992e-05	2.86208	0.524635	0.00181991	0.0003336	0.476378	0.0873228
2367	sp|P77735|YAJO_ECOLI 1-deoxyxylulose-5-phosphate synthase YajO OS=Escherichia coli (strain K12) OX=83333 GN=yajO PE=1 SV=2	P77735	36420	24.8026	H	0.00983145	0.00101449	162.566	16.7748	0.103371	0.0106666	18.6665	1.92616
2368	sp|P77737|OPPF_ECOLI Oligopeptide transport ATP-binding protein OppF OS=Escherichia coli (strain K12) OX=83333 GN=oppF PE=3 SV=1	P77737	37198	24.9027	E	0.0108299	0.0011011	175.33	17.8262	0.111487	0.0113351	20.5622	2.0906
2369	sp|P77739|KT3K_ECOLI Probable ketoamine kinase YniA OS=Escherichia coli (strain K12) OX=83333 GN=yniA PE=3 SV=1	P77739	32459	23.3374	G	0.0029005	0.000363437	53.8132	6.74288	0.0342182	0.0042876	5.50704	0.690041
2370	sp|P77747|OMPN_ECOLI Outer membrane porin N OS=Escherichia coli (strain K12) OX=83333 GN=ompN PE=1 SV=1;sp|P76335|YEDS_ECOLI Putative outer membrane protein YedS OS=Escherichia coli (strain K12) OX=83333 GN=yedS PE=5 SV=4	P77747	41220	19.9202	M	0.000279931	4.93543e-05	4.08972	0.721054	0.00260053	0.000458497	0.531491	0.0937066
2371	sp|P77748|YDIJ_ECOLI Uncharacterized protein YdiJ OS=Escherichia coli (strain K12) OX=83333 GN=ydiJ PE=4 SV=1	P77748	113248	25.7244	C	0.0613019	0.00546947	325.983	29.0848	0.207283	0.0184942	116.391	10.3846
2372	sp|P77754|SPY_ECOLI Periplasmic chaperone Spy OS=Escherichia coli (strain K12) OX=83333 GN=spy PE=1 SV=1	P77754	18199	24.9994	O	0.00569963	0.00057115	188.604	18.8997	0.119928	0.0120177	10.8216	1.08442
2373	sp|P77756|QUEC_ECOLI 7-cyano-7-deazaguanine synthase OS=Escherichia coli (strain K12) OX=83333 GN=queC PE=1 SV=1	P77756	25514	25.2425	J	0.00959959	0.000926617	226.582	21.8712	0.144077	0.0139072	18.2263	1.75932
2374	sp|P77766|RNAAM_ECOLI 5-3 exoribonuclease OS=Escherichia coli (strain K12) OX=83333 GN=yciV PE=1 SV=1	P77766	32580	20.567	F	0.000360303	6.00707e-05	6.6599	1.11036	0.00423483	0.000706043	0.68409	0.114053
2375	sp|P77774|BAMB_ECOLI Outer membrane protein assembly factor BamB OS=Escherichia coli (strain K12) OX=83333 GN=bamB PE=1 SV=1	P77774	41887	27.2326	M	0.0708074	0.00469763	1018.01	67.5384	0.64732	0.0429457	134.439	8.91917
2376	sp|P77775|YFCH_ECOLI Epimerase family protein YfcH OS=Escherichia coli (strain K12) OX=83333 GN=yfcH PE=3 SV=1	P77775	32699	23.4973	R	0.00329663	0.000405137	60.7137	7.46136	0.0386061	0.00474446	6.25916	0.769214
2377	sp|P77781|MENI_ECOLI 1,4-dihydroxy-2-naphthoyl-CoA hydrolase OS=Escherichia coli (strain K12) OX=83333 GN=menI PE=1 SV=1	P77781	14945	26.6765	Q	0.0166009	0.00124134	668.937	50.0203	0.425358	0.0318064	31.5192	2.35687
2378	sp|P77791|MAA_ECOLI Maltose O-acetyltransferase OS=Escherichia coli (strain K12) OX=83333 GN=maa PE=1 SV=3	P77791	20096	23.4137	R	0.00190217	0.000236161	57.0022	7.077	0.036246	0.00450005	3.61157	0.448387
2379	sp|P77795|YDCT_ECOLI Uncharacterized ABC transporter ATP-binding protein YdcT OS=Escherichia coli (strain K12) OX=83333 GN=ydcT PE=3 SV=1	P77795	37041	17.4882	E	4.02416e-05	8.53301e-06	0.65425	0.13873	0.000416018	8.82143e-05	0.0764048	0.0162012
2380	sp|P77804|YDGA_ECOLI Protein YdgA OS=Escherichia coli (strain K12) OX=83333 GN=ydgA PE=1 SV=1	P77804	54689	26.7893	S	0.0661488	0.00483313	728.405	53.2206	0.463171	0.0338414	125.594	9.17644
2381	sp|P77806|YBDL_ECOLI Methionine aminotransferase OS=Escherichia coli (strain K12) OX=83333 GN=ybdL PE=1 SV=1	P77806	42963	24.9138	E	0.0126133	0.00128031	176.802	17.9462	0.112423	0.0114114	23.9484	2.43087
2382	sp|P77808|CINAL_ECOLI NMN amidohydrolase-like protein YfaY OS=Escherichia coli (strain K12) OX=83333 GN=yfaY PE=3 SV=1	P77808	44226	23.8185	L	0.00568144	0.000670717	77.3627	9.13298	0.0491927	0.00580739	10.7871	1.27346
2383	sp|P78055|FSAA_ECOLI Fructose-6-phosphate aldolase 1 OS=Escherichia coli (strain K12) OX=83333 GN=fsaA PE=1 SV=2	P78055	22997	21.4967	G	0.000512683	7.83817e-05	13.4254	2.05255	0.00853684	0.00130516	0.973406	0.14882
2384	sp|P78061|PUUA_ECOLI Gamma-glutamylputrescine synthetase PuuA OS=Escherichia coli (strain K12) OX=83333 GN=puuA PE=1 SV=2	P78061	53177	23.6598	E	0.00606018	0.000729931	68.6298	8.26625	0.0436396	0.00525627	11.5062	1.38588
2385	sp|P78067|YNJE_ECOLI Thiosulfate sulfurtransferase YnjE OS=Escherichia coli (strain K12) OX=83333 GN=ynjE PE=1 SV=2	P78067	48229	23.0814	P	0.00355267	0.000458837	44.3606	5.7293	0.0282076	0.00364309	6.74529	0.871173
2386	sp|P80645|SSUD_ECOLI Alkanesulfonate monooxygenase OS=Escherichia coli (strain K12) OX=83333 GN=ssuD PE=1 SV=3	P80645	41736	19.2171	H	0.000166835	3.11466e-05	2.40728	0.449418	0.00153072	0.000285772	0.316761	0.0591365
2387	sp|Q06065|ATOC_ECOLI Regulatory protein AtoC OS=Escherichia coli (strain K12) OX=83333 GN=atoC PE=1 SV=2	Q06065	52176	19.7317	T	0.000307406	5.50552e-05	3.54807	0.635446	0.00225612	0.000404061	0.583657	0.104531
2388	sp|Q2EEQ2|RL362_ECOLI 50S ribosomal protein L36 2 OS=Escherichia coli (strain K12) OX=83333 GN=ykgO PE=1 SV=1	Q2EEQ2	5467	23.6594	J	0.00062287	7.50261e-05	68.6119	8.26446	0.0436283	0.00525512	1.18261	0.142449
2389	sp|Q2MB16|YOBH_ECOLI Uncharacterized protein YobH OS=Escherichia coli (strain K12) OX=83333 GN=yobH PE=3 SV=1	Q2MB16	8514	22.4704	S	0.000395583	5.47185e-05	27.9804	3.87036	0.0177919	0.00246105	0.751073	0.103891
2390	sp|Q46796|YGEP_ECOLI Putative protein YgeP OS=Escherichia coli (strain K12) OX=83333 GN=ygeP PE=5 SV=1	Q46796	11291	21.383	S	0.000231033	3.57134e-05	12.3223	1.9048	0.00783541	0.00121121	0.438652	0.0678073
2391	sp|Q46798|YGER_ECOLI Uncharacterized lipoprotein YgeR OS=Escherichia coli (strain K12) OX=83333 GN=ygeR PE=3 SV=2	Q46798	26565	22.3876	M	0.00115949	0.000161825	26.2849	3.66848	0.0167138	0.00233268	2.20146	0.307249
2392	sp|Q46800|XDHB_ECOLI Putative xanthine dehydrogenase FAD-binding subunit XdhB OS=Escherichia coli (strain K12) OX=83333 GN=xdhB PE=4 SV=1	Q46800	31557	19.2286	C	0.000127246	2.3734e-05	2.42828	0.452926	0.00154407	0.000288002	0.241595	0.0450627
2393	sp|Q46802|UACR_ECOLI Putative uric acid sigma-54-dependent transcriptional regulator UacR OS=Escherichia coli (strain K12) OX=83333 GN=uacR PE=4 SV=1	Q46802	66096	15.9637	KT	2.27736e-05	5.33334e-06	0.207495	0.0485931	0.00013194	3.08989e-05	0.0432391	0.0101262
2394	sp|Q46822|IDI_ECOLI Isopentenyl-diphosphate Delta-isomerase OS=Escherichia coli (strain K12) OX=83333 GN=idi PE=1 SV=1	Q46822	20508	21.7179	I	0.000540175	8.08015e-05	15.8621	2.37272	0.0100863	0.00150875	1.0256	0.153414
2395	sp|Q46824|YGFX_ECOLI Inner membrane protein YgfX OS=Escherichia coli (strain K12) OX=83333 GN=ygfX PE=1 SV=1	Q46824	16064	21.6847	S	0.000412644	6.19299e-05	15.4694	2.32166	0.00983653	0.00147627	0.783468	0.117583
2396	sp|Q46829|BGLA_ECOLI 6-phospho-beta-glucosidase BglA OS=Escherichia coli (strain K12) OX=83333 GN=bglA PE=1 SV=2	Q46829	55361	26.0832	G	0.0392899	0.00329167	427.394	35.8066	0.271767	0.0227684	74.5979	6.24974
2397	sp|Q46835|YGHG_ECOLI Lipoprotein YghG OS=Escherichia coli (strain K12) OX=83333 GN=yghG PE=1 SV=1	Q46835	14670	21.2505	S	0.000271613	4.25231e-05	11.1499	1.7456	0.0070899	0.00110998	0.515699	0.0807365
2398	sp|Q46845|YGHU_ECOLI Disulfide-bond oxidoreductase YghU OS=Escherichia coli (strain K12) OX=83333 GN=yghU PE=1 SV=2	Q46845	32392	25.8465	O	0.0192276	0.0016799	357.469	31.2318	0.227304	0.0198594	36.5065	3.18955
2399	sp|Q46851|GPR_ECOLI L-glyceraldehyde 3-phosphate reductase OS=Escherichia coli (strain K12) OX=83333 GN=gpr PE=1 SV=1	Q46851	38832	23.4215	H	0.00369711	0.000458578	57.3356	7.11171	0.036458	0.00452213	7.01953	0.870679
2400	sp|Q46855|YQHC_ECOLI Uncharacterized HTH-type transcriptional regulator YqhC OS=Escherichia coli (strain K12) OX=83333 GN=yqhC PE=4 SV=2	Q46855	35957	20.5374	K	0.00038886	6.5003e-05	6.5127	1.08868	0.00414123	0.00069226	0.73831	0.123418
2401	sp|Q46856|YQHD_ECOLI Alcohol dehydrogenase YqhD OS=Escherichia coli (strain K12) OX=83333 GN=yqhD PE=1 SV=1	Q46856	42097	25.8079	C	0.0242714	0.00213477	347.212	30.5388	0.220782	0.0194187	46.0829	4.05319
2402	sp|Q46857|DKGA_ECOLI 2,5-diketo-D-gluconic acid reductase A OS=Escherichia coli (strain K12) OX=83333 GN=dkgA PE=1 SV=3	Q46857	31110	23.7176	Q	0.00370357	0.000442855	71.6922	8.57259	0.0455869	0.00545106	7.03179	0.840827
2403	sp|Q46861|YGIQ_ECOLI UPF0313 protein YgiQ OS=Escherichia coli (strain K12) OX=83333 GN=ygiQ PE=3 SV=3	Q46861	83478	21.6273	R	0.00205356	0.000309958	14.8145	2.23605	0.00942007	0.00142184	3.89899	0.588502
2404	sp|Q46863|YGIS_ECOLI Probable deoxycholate-binding periplasmic protein YgiS OS=Escherichia coli (strain K12) OX=83333 GN=ygiS PE=1 SV=1	Q46863	60694	21.5632	E	0.00142258	0.000216082	14.115	2.14399	0.00897533	0.0013633	2.70098	0.410264
2405	sp|Q46864|MQSA_ECOLI Antitoxin MqsA OS=Escherichia coli (strain K12) OX=83333 GN=mqsA PE=1 SV=1	Q46864	14703	22.0619	K	0.000501978	7.25068e-05	20.5603	2.96978	0.0130737	0.00188839	0.953082	0.137665
2406	sp|Q46868|UBIK_ECOLI Ubiquinone biosynthesis accessory factor UbiK OS=Escherichia coli (strain K12) OX=83333 GN=ubiK PE=1 SV=2	Q46868	11276	21.6188	H	0.000275612	4.16351e-05	14.7195	2.22359	0.00935971	0.00141392	0.523291	0.0790506
2407	sp|Q46871|YQJH_ECOLI NADPH-dependent ferric-chelate reductase OS=Escherichia coli (strain K12) OX=83333 GN=yqjH PE=1 SV=1	Q46871	28872	25.1532	P	0.0101553	0.000993987	211.819	20.7326	0.134689	0.0131833	19.2813	1.88723
2408	sp|Q46893|ISPD_ECOLI 2-C-methyl-D-erythritol 4-phosphate cytidylyltransferase OS=Escherichia coli (strain K12) OX=83333 GN=ispD PE=1 SV=3	Q46893	25737	22.8721	I	0.00161901	0.00021419	37.8828	5.01178	0.0240885	0.00318684	3.07393	0.406672
2409	sp|Q46920|QUEF_ECOLI NADPH-dependent 7-cyano-7-deazaguanine reductase OS=Escherichia coli (strain K12) OX=83333 GN=queF PE=1 SV=1	Q46920	32588	25.0892	J	0.0109218	0.0010796	201.831	19.9506	0.128338	0.012686	20.7367	2.04979
2410	sp|Q46925|CSDA_ECOLI Cysteine desulfurase CsdA OS=Escherichia coli (strain K12) OX=83333 GN=csdA PE=1 SV=1	Q46925	43234	23.6836	E	0.00501648	0.000602417	69.8754	8.39118	0.0444317	0.0053357	9.52454	1.14378
2411	sp|Q46927|TCDA_ECOLI tRNA threonylcarbamoyladenosine dehydratase OS=Escherichia coli (strain K12) OX=83333 GN=tcdA PE=1 SV=1	Q46927	28562	24.5655	J	0.00644704	0.000688378	135.932	14.5141	0.0864353	0.00922907	12.2407	1.30699
2412	sp|Q46938|KDUI_ECOLI 4-deoxy-L-threo-5-hexosulose-uronate ketol-isomerase OS=Escherichia coli (strain K12) OX=83333 GN=kduI PE=1 SV=1	Q46938	31076	19.9908	G	0.000222583	3.90108e-05	4.31338	0.75598	0.00274275	0.000480705	0.422608	0.0740679
2413	sp|Q46939|YQEF_ECOLI Probable acetyl-CoA acetyltransferase OS=Escherichia coli (strain K12) OX=83333 GN=yqeF PE=3 SV=2	Q46939	41019	22.2868	I	0.00165929	0.000234086	24.3606	3.4367	0.0154902	0.0021853	3.15042	0.444448
2414	sp|Q46948|YAJL_ECOLI Protein/nucleic acid deglycase 3 OS=Escherichia coli (strain K12) OX=83333 GN=yajL PE=1 SV=2	Q46948	20777	25.5597	V	0.0099321	0.000910962	287.878	26.4039	0.183053	0.0167895	18.8576	1.7296
2415	sp|Q47083|CBL_ECOLI HTH-type transcriptional regulator cbl OS=Escherichia coli (strain K12) OX=83333 GN=cbl PE=1 SV=2	Q47083	35856	22.741	K	0.00204319	0.000274329	34.3161	4.60746	0.0218206	0.00292974	3.87931	0.520856
2416	sp|Q47146|FADE_ECOLI Acyl-coenzyme A dehydrogenase OS=Escherichia coli (strain K12) OX=83333 GN=fadE PE=2 SV=2	Q47146	89224	23.0288	I	0.00631671	0.000820817	42.6344	5.54007	0.02711	0.00352277	11.9932	1.55845
2417	sp|Q47147|YAFJ_ECOLI Putative glutamine amidotransferase YafJ OS=Escherichia coli (strain K12) OX=83333 GN=yafJ PE=1 SV=1	Q47147	28636	22.9609	R	0.00192614	0.000252254	40.5066	5.30488	0.025757	0.00337322	3.65706	0.478942
2418	sp|Q47156|YAFN_ECOLI Antitoxin YafN OS=Escherichia coli (strain K12) OX=83333 GN=yafN PE=1 SV=1	Q47156	11234	20.875	V	0.000156707	2.54096e-05	8.4005	1.36211	0.00534163	0.000866128	0.297532	0.0482439
2419	sp|Q47319|TAPT_ECOLI tRNA-uridine aminocarboxypropyltransferase OS=Escherichia coli (strain K12) OX=83333 GN=tapT PE=1 SV=2	Q47319	25995	20.0935	J	0.000201177	3.49532e-05	4.66057	0.809744	0.00296352	0.000514892	0.381965	0.0663639
2420	sp|Q47537|TAUA_ECOLI Taurine-binding periplasmic protein OS=Escherichia coli (strain K12) OX=83333 GN=tauA PE=1 SV=1	Q47537	34266	18.8107	P	0.000100839	1.9429e-05	1.77222	0.341458	0.0011269	0.000217123	0.191458	0.0368889
2421	sp|Q47622|SAPA_ECOLI Probable ABC transporter periplasmic-binding protein SapA OS=Escherichia coli (strain K12) OX=83333 GN=sapA PE=3 SV=1	Q47622	61565	22.7494	E	0.00353028	0.000473552	34.5323	4.63217	0.0219581	0.00294546	6.70277	0.89911
2422	sp|Q47679|YAFV_ECOLI Omega-amidase YafV OS=Escherichia coli (strain K12) OX=83333 GN=yafV PE=3 SV=1	Q47679	28925	22.61	C	0.00149316	0.000203414	31.0873	4.23504	0.0197675	0.00269294	2.83498	0.386212
2423	sp|Q47689|MMUP_ECOLI Probable S-methylmethionine permease OS=Escherichia coli (strain K12) OX=83333 GN=mmuP PE=3 SV=2	Q47689	50526	19.1115	E	0.000186526	3.51128e-05	2.22318	0.418506	0.00141365	0.000266115	0.354147	0.066667
2424	sp|Q47690|MMUM_ECOLI Homocysteine S-methyltransferase OS=Escherichia coli (strain K12) OX=83333 GN=mmuM PE=1 SV=2	Q47690	33423	23.044	E	0.00239361	0.000310486	43.128	5.59432	0.0274238	0.00355726	4.54464	0.589504
2425	sp|Q57261|TRUD_ECOLI tRNA pseudouridine synthase D OS=Escherichia coli (strain K12) OX=83333 GN=truD PE=1 SV=1	Q57261	39091	24.2978	J	0.0072095	0.000798961	111.065	12.3084	0.0706232	0.00782652	13.6883	1.51695
2426	sp|Q59385|COPA_ECOLI Copper-exporting P-type ATPase OS=Escherichia coli (strain K12) OX=83333 GN=copA PE=1 SV=4	Q59385	87873	24.3855	P	0.0173164	0.00189604	118.673	12.994	0.0754608	0.00826252	32.8778	3.59993
2427	sp|Q7DFV3|YMGG_ECOLI UPF0757 protein YmgG OS=Escherichia coli (strain K12) OX=83333 GN=ymgG PE=1 SV=5	Q7DFV3	10807	22.6358	S	0.000568824	7.72714e-05	31.6974	4.30591	0.0201554	0.002738	1.08	0.146711
2428	sp|Q93K97|ADPP_ECOLI ADP-ribose pyrophosphatase OS=Escherichia coli (strain K12) OX=83333 GN=nudF PE=1 SV=2	Q93K97	23667	23.3724	V	0.00217145	0.000270943	55.2533	6.89422	0.035134	0.00438383	4.12284	0.514426

### Sheet: Table S8
Table S8: Global absolute concentrations of proteins in C. thermocellum
						fg/cell		copies/cell		μM		μg/gDCW
No	Headers	Locus Tags	Mass (Da)	iBAQ (log2)	COG letter(s)	Average	Stand. Dev.	Average	Stand. Dev.	Average	Stand. Dev.	Average	Stand. Dev.
1	CP002416.1_prot_ADU73101.1_1[locus_tag=Clo1313_0001][db_xref=GO:0003677,GO:0003688,GO:0005524,InterPro:IPR001957,InterPro:IPR003593,InterPro:IPR013159,InterPro:IPR013317,InterPro:IPR018312,InterPro:IPR020591][protein=chromosomalreplicationinitiatorproteinDnaA][protein_id=ADU73101.1][location=212..1543][gbkey=CDS]	Clo1313_0001	50308.8	24.02	L	0.00932141	0.00156344	111.581	18.7149	0.175347	0.0294102	19.7367	3.31035
2	CP002416.1_prot_ADU73102.1_2[locus_tag=Clo1313_0002][db_xref=GO:0003677,GO:0003887,GO:0008408,InterPro:IPR001001][protein=DNApolymeraseIII,betasubunit][protein_id=ADU73102.1][location=1793..2893][gbkey=CDS]	Clo1313_0002	41207	24.7776	L	0.0141737	0.00219324	207.14	32.0528	0.325516	0.0503704	30.0107	4.64386
3	CP002416.1_prot_ADU73104.1_4[locus_tag=Clo1313_0004][db_xref=GO:0003697,GO:0005524,InterPro:IPR001238,InterPro:IPR003395,InterPro:IPR018078][protein=DNAreplicationandrepairproteinRecF][protein_id=ADU73104.1][location=3133..4242][gbkey=CDS]	Clo1313_0004	43086.2	18.3094	L	7.56839e-05	2.02797e-05	1.05783	0.283449	0.00166236	0.000445435	0.160249	0.0429393
4	CP002416.1_prot_ADU73105.1_5[locus_tag=Clo1313_0005][protein=hypotheticalprotein][protein_id=ADU73105.1][location=4410..4724][gbkey=CDS]	Clo1313_0005	11623.3	22.8857	S	0.000853097	0.000159918	44.1999	8.28549	0.0694593	0.0130205	1.80631	0.338601
5	CP002416.1_prot_ADU73106.1_6[locus_tag=Clo1313_0006][db_xref=GO:0003677,GO:0003918,GO:0005524,InterPro:IPR000565,InterPro:IPR001241,InterPro:IPR002288,InterPro:IPR003594,InterPro:IPR006171,InterPro:IPR011557,InterPro:IPR013506,InterPro:IPR018522][protein=DNAgyrase,Bsubunit][protein_id=ADU73106.1][location=4773..6698][gbkey=CDS]	Clo1313_0006	72491.3	24.5091	L	0.020025	0.00319036	166.355	26.5036	0.261425	0.04165	42.3999	6.75512
6	CP002416.1_prot_ADU73107.1_7[locus_tag=Clo1313_0007][protein=cobyrinicacidac-diamidesynthase][protein_id=ADU73107.1][location=7685..8461][gbkey=CDS]	Clo1313_0007	28491.7	24.9298	DN	0.0110976	0.00168857	234.564	35.6904	0.368613	0.0560869	23.4975	3.57529
7	CP002416.1_prot_ADU73108.1_8[locus_tag=Clo1313_0008][db_xref=GO:0003677,InterPro:IPR003115,InterPro:IPR004437][protein=parB-likepartitionprotein][protein_id=ADU73108.1][location=8458..9327][gbkey=CDS]	Clo1313_0008	32875.5	25.0133	D	0.0137087	0.0020665	251.116	37.8542	0.394625	0.0594873	29.0261	4.37551
8	CP002416.1_prot_ADU73109.1_9[locus_tag=Clo1313_0009][protein=hypotheticalprotein][protein_id=ADU73109.1][location=9889..10398][gbkey=CDS]	Clo1313_0009	19007.7	23.9412	S	0.00330233	0.000558381	104.627	17.691	0.164419	0.0278011	6.99219	1.18229
9	CP002416.1_prot_ADU73110.1_10[locus_tag=Clo1313_0010][db_xref=InterPro:IPR013026,InterPro:IPR019734][protein=TPRrepeat-containingprotein][protein_id=ADU73110.1][location=10419..11159][gbkey=CDS]	Clo1313_0010	29150.6	23.3644	R	0.00316248	0.00056639	65.3328	11.7009	0.102669	0.0183878	6.69608	1.19925
10	CP002416.1_prot_ADU73111.1_11[locus_tag=Clo1313_0011][db_xref=GO:0000166,GO:0004828,GO:0005524,InterPro:IPR002314,InterPro:IPR002317,InterPro:IPR006195,InterPro:IPR015866,InterPro:IPR018156][protein=seryl-tRNAsynthetase][protein_id=ADU73111.1][location=11323..12594][gbkey=CDS]	Clo1313_0011	48486.3	26.5298	J	0.0697948	0.00878003	866.872	109.051	1.36227	0.171371	147.78	18.5904
11	CP002416.1_prot_ADU73113.1_13[locus_tag=Clo1313_0013][db_xref=InterPro:IPR012854][protein=copperamineoxidase-likedomain-containingprotein][protein_id=ADU73113.1][location=complement(14850..15764)][gbkey=CDS]	Clo1313_0013	33203.2	28.7139	S	0.284986	0.0268844	5168.87	487.609	8.12278	0.766269	603.416	56.9237
12	CP002416.1_prot_ADU73114.1_14[locus_tag=Clo1313_0014][db_xref=InterPro:IPR001119][protein=S-layerdomain-containingprotein][protein_id=ADU73114.1][location=complement(16039..16608)][gbkey=CDS]	Clo1313_0014	21052.1	19.7447	S	0.000119154	2.89234e-05	3.4085	0.827379	0.00535639	0.00130021	0.25229	0.061241
13	CP002416.1_prot_ADU73115.1_15[locus_tag=Clo1313_0015][protein=hypotheticalprotein][protein_id=ADU73115.1][location=16820..17353][gbkey=CDS]	Clo1313_0015	18218.4	16.5215	S	7.45615e-06	2.23023e-06	0.246465	0.0737209	0.000387315	0.000115851	0.0157873	0.00472218
14	CP002416.1_prot_ADU73116.1_16[locus_tag=Clo1313_0016][db_xref=GO:0016787,InterPro:IPR007391,InterPro:IPR011098,InterPro:IPR022029][protein=VanWfamilyprotein][protein_id=ADU73116.1][location=complement(17463..19172)][gbkey=CDS]	Clo1313_0016	62741	23.3852	V	0.00692332	0.00123743	66.4529	11.8774	0.10443	0.0186651	14.6591	2.62008
15	CP002416.1_prot_ADU73120.1_20[locus_tag=Clo1313_0020][db_xref=GO:0005524,InterPro:IPR011894,InterPro:IPR019752][protein=pyruvate/ketoisovalerateoxidoreductase,gammasubunit][protein_id=ADU73120.1][location=22030..22608][gbkey=CDS]	Clo1313_0020	21203.3	30.1398	C	0.584249	0.0466596	16593.8	1325.22	26.0768	2.08256	1237.06	98.7947
16	CP002416.1_prot_ADU73121.1_21[locus_tag=Clo1313_0021][db_xref=GO:0005524,InterPro:IPR011898,InterPro:IPR017896,InterPro:IPR017900][protein=pyruvateferredoxin/flavodoxinoxidoreductase,deltasubunit][protein_id=ADU73121.1][location=22605..22910][gbkey=CDS]	Clo1313_0021	11257.9	27.5929	C	0.0386406	0.0042329	2066.98	226.428	3.24823	0.355828	81.8158	8.96253
17	CP002416.1_prot_ADU73122.1_22[locus_tag=Clo1313_0022][db_xref=GO:0016491,InterPro:IPR002880][protein=pyruvateflavodoxin/ferredoxinoxidoreductasedomainprotein][protein_id=ADU73122.1][location=22927..24111][gbkey=CDS]	Clo1313_0022	43461.3	29.6646	C	0.675885	0.045125	9365.28	625.267	14.7174	0.982596	1431.09	95.5454
18	CP002416.1_prot_ADU73123.1_23[locus_tag=Clo1313_0023][db_xref=GO:0003824,GO:0030976,InterPro:IPR011766][protein=thiaminepyrophosphateTPP-bindingdomain-containingprotein][protein_id=ADU73123.1][location=24124..25059][gbkey=CDS]	Clo1313_0023	34648.9	30.3273	C	1.11309	0.0874146	19346.1	1519.31	30.4021	2.38757	2356.81	185.087
19	CP002416.1_prot_ADU73130.1_30[locus_tag=Clo1313_0030][db_xref=InterPro:IPR000559,InterPro:IPR020628][protein=Formate--tetrahydrofolateligase][protein_id=ADU73130.1][location=complement(30673..32343)][gbkey=CDS]	Clo1313_0030	60198.5	25.234	F	0.0300625	0.00441992	300.739	44.216	0.472607	0.0694847	63.6529	9.35852
20	CP002416.1_prot_ADU73132.1_32[locus_tag=Clo1313_0032][db_xref=InterPro:IPR009366][protein=proteinofunknownfunctionDUF1021][protein_id=ADU73132.1][location=33620..33886][gbkey=CDS]	Clo1313_0032	10235.8	23.6315	S	0.00138102	0.000240922	81.2513	14.1745	0.127685	0.0222749	2.92411	0.510117
21	CP002416.1_prot_ADU73133.1_33[locus_tag=Clo1313_0033][db_xref=InterPro:IPR002482,InterPro:IPR018392][protein=Peptidoglycan-bindinglysindomain][protein_id=ADU73133.1][location=34163..35731][gbkey=CDS]	Clo1313_0033	58677.5	22.9381	M	0.0044951	0.000838503	46.1337	8.60566	0.0724984	0.0135237	9.51769	1.77541
22	CP002416.1_prot_ADU73134.1_34[locus_tag=Clo1313_0034][db_xref=GO:0050515,InterPro:IPR004424,InterPro:IPR006204,InterPro:IPR013750][protein=4-diphosphocytidyl-2C-methyl-D-erythritolkinase][protein_id=ADU73134.1][location=35989..36825][gbkey=CDS]	Clo1313_0034	30149.9	23.1148	I	0.00266792	0.000489431	53.2891	9.77589	0.0837428	0.0153626	5.64893	1.0363
23	CP002416.1_prot_ADU73135.1_35[locus_tag=Clo1313_0035][db_xref=GO:0003700,InterPro:IPR000485,InterPro:IPR000524,InterPro:IPR011711][protein=transcriptionalregulator,GntRfamily][protein_id=ADU73135.1][location=36932..37624][gbkey=CDS]	Clo1313_0035	26261.1	17.9333	K	3.39515e-05	9.32087e-06	0.77857	0.213744	0.00122351	0.000335895	0.0718873	0.0197355
24	CP002416.1_prot_ADU73137.1_37[locus_tag=Clo1313_0037][protein=hypotheticalprotein][protein_id=ADU73137.1][location=38050..38562][gbkey=CDS]	Clo1313_0037	19020.9	20.9046	N	0.00027726	6.16339e-05	8.77824	1.95137	0.0137949	0.00306654	0.587057	0.130501
25	CP002416.1_prot_ADU73138.1_38[locus_tag=Clo1313_0038][db_xref=GO:0005524,InterPro:IPR003593,InterPro:IPR003959][protein=AAAATPasecentraldomainprotein][protein_id=ADU73138.1][location=38642..40264][gbkey=CDS]	Clo1313_0038	61860.4	23.8561	MDT	0.010026	0.00171002	97.6034	16.6471	0.153382	0.0261607	21.2285	3.62071
26	CP002416.1_prot_ADU73139.1_39[locus_tag=Clo1313_0039][db_xref=InterPro:IPR007157][protein=PspA/IM30familyprotein][protein_id=ADU73139.1][location=40359..41087][gbkey=CDS]	Clo1313_0039	27756.3	27.1572	D	0.0667234	0.00774248	1447.67	167.985	2.27498	0.263985	141.277	16.3935
27	CP002416.1_prot_ADU73140.1_40[locus_tag=Clo1313_0040][protein=hypotheticalprotein][protein_id=ADU73140.1][location=41153..41959][gbkey=CDS]	Clo1313_0040	31549.4	22.2264	S	0.00135207	0.000269086	25.8082	5.13629	0.0405572	0.00807159	2.86281	0.569749
28	CP002416.1_prot_ADU73141.1_41[locus_tag=Clo1313_0041][db_xref=InterPro:IPR005646][protein=proteinofunknownfunctionDUF342][protein_id=ADU73141.1][location=42139..43731][gbkey=CDS]	Clo1313_0041	58821.1	21.9464	N	0.00200583	0.000409072	20.5358	4.18811	0.0322716	0.00658154	4.24704	0.86615
29	CP002416.1_prot_ADU73142.1_42[locus_tag=Clo1313_0042][db_xref=GO:0016787,InterPro:IPR004843][protein=metallophosphoesterase][protein_id=ADU73142.1][location=43827..44972][gbkey=CDS]	Clo1313_0042	43705.2	16.6484	L	1.98342e-05	5.88904e-06	0.273295	0.081145	0.000429478	0.000127518	0.0419959	0.0124692
30	CP002416.1_prot_ADU73143.1_43[locus_tag=Clo1313_0043][db_xref=GO:0005524,InterPro:IPR003395][protein=SMCdomainprotein][protein_id=ADU73143.1][location=45034..47685][gbkey=CDS]	Clo1313_0043	101541	17.3401	S	8.0959e-05	2.30642e-05	0.480145	0.136788	0.00075454	0.000214959	0.171419	0.0488351
31	CP002416.1_prot_ADU73144.1_44[locus_tag=Clo1313_0044][db_xref=InterPro:IPR000064,InterPro:IPR010466][protein=NLP/P60protein][protein_id=ADU73144.1][location=47746..48768][gbkey=CDS]	Clo1313_0044	37318.7	23.2091	M	0.0035667	0.000648437	57.556	10.4639	0.0904482	0.0164438	7.55195	1.37297
32	CP002416.1_prot_ADU73147.1_47[locus_tag=Clo1313_0048][db_xref=InterPro:IPR003675][protein=Abortiveinfectionprotein][protein_id=ADU73147.1][location=52424..53512][gbkey=CDS]	Clo1313_0048	40199.7	20.6891	O	0.000491497	0.000111126	7.36291	1.66473	0.0115707	0.0026161	1.04067	0.235293
33	CP002416.1_prot_ADU73148.1_48[locus_tag=Clo1313_0049][db_xref=GO:0000166,GO:0017111,InterPro:IPR003593][protein=AAAATPase][protein_id=ADU73148.1][location=complement(53564..54607)][gbkey=CDS]	Clo1313_0049	40190.5	23.5046	L	0.00488883	0.000863648	73.2543	12.9409	0.115118	0.0203364	10.3514	1.82865
34	CP002416.1_prot_ADU73149.1_49[locus_tag=Clo1313_0050][db_xref=InterPro:IPR006343][protein=primosome,DnaDsubunit][protein_id=ADU73149.1][location=complement(54692..55618)][gbkey=CDS]	Clo1313_0050	36276.2	22.6688	L	0.00223057	0.000426604	37.0293	7.08197	0.0581908	0.0111292	4.7229	0.903269
35	CP002416.1_prot_ADU73150.1_50[locus_tag=Clo1313_0051][db_xref=InterPro:IPR003607,InterPro:IPR006674][protein=metaldependentphosphohydrolase][protein_id=ADU73150.1][location=56185..57966][gbkey=CDS]	Clo1313_0051	70538.5	20.5111	R	0.000745925	0.000170991	6.36825	1.45982	0.0100076	0.00229408	1.57938	0.362049
36	CP002416.1_prot_ADU73152.1_52[locus_tag=Clo1313_0053][protein=hypotheticalprotein][protein_id=ADU73152.1][location=complement(58408..59481)][gbkey=CDS]	Clo1313_0053	40436.9	26.3708	S	0.0511165	0.00655997	761.263	97.6957	1.19631	0.153527	108.232	13.8898
37	CP002416.1_prot_ADU73153.1_53[locus_tag=Clo1313_0054][db_xref=GO:0030246,InterPro:IPR001956,InterPro:IPR002035][protein=type3acellulose-bindingdomainprotein][protein_id=ADU73153.1][location=complement(59659..62664)][gbkey=CDS]	Clo1313_0054	111959	25.7688	S	0.0865443	0.0119538	465.511	64.2978	0.731542	0.101043	183.245	25.3103
38	CP002416.1_prot_ADU73154.1_54[locus_tag=Clo1313_0055][db_xref=InterPro:IPR012854][protein=copperamineoxidase-likedomain-containingprotein][protein_id=ADU73154.1][location=complement(62788..63618)][gbkey=CDS]	Clo1313_0055	30922.5	26.5036	S	0.0435712	0.00549926	848.546	107.098	1.33348	0.168302	92.2555	11.6439
39	CP002416.1_prot_ADU73155.1_55[locus_tag=Clo1313_0056][db_xref=GO:0008565,InterPro:IPR000540,InterPro:IPR002898][protein=MotA/TolQ/ExbBprotonchannel][protein_id=ADU73155.1][location=64077..64916][gbkey=CDS]	Clo1313_0056	30846.9	24.4446	N	0.00808389	0.00129685	157.819	25.3179	0.24801	0.0397867	17.1164	2.74588
40	CP002416.1_prot_ADU73156.1_56[locus_tag=Clo1313_0057][db_xref=InterPro:IPR006665][protein=OmpA/MotBdomainprotein][protein_id=ADU73156.1][location=64930..65730][gbkey=CDS]	Clo1313_0057	29629.2	23.3083	N	0.00307064	0.000552941	62.4109	11.2385	0.0980776	0.0176612	6.50163	1.17077
41	CP002416.1_prot_ADU73157.1_57[locus_tag=Clo1313_0058][db_xref=InterPro:IPR010787][protein=proteinofunknownfunctionDUF1385][protein_id=ADU73157.1][location=65996..66952][gbkey=CDS]	Clo1313_0058	35862.2	23.9606	S	0.00633033	0.00106825	106.302	17.9385	0.167052	0.0281901	13.4035	2.26186
42	CP002416.1_prot_ADU73158.1_58[locus_tag=Clo1313_0059][db_xref=GO:0008276,InterPro:IPR002052,InterPro:IPR004556,InterPro:IPR013216,InterPro:IPR019874][protein=protein-(glutamine-N5)methyltransferase,releasefactor-specific][protein_id=ADU73158.1][location=66965..67873][gbkey=CDS]	Clo1313_0059	33687.4	18.835	J	9.08189e-05	2.34982e-05	1.62353	0.420066	0.00255135	0.000660127	0.192295	0.0497539
43	CP002416.1_prot_ADU73160.1_60[locus_tag=Clo1313_0061][db_xref=GO:0009055,InterPro:IPR010208,InterPro:IPR011538,InterPro:IPR017896,InterPro:IPR017900,InterPro:IPR019554][protein=electrontransportcomplex,RnfABCDGEtype,Csubunit][protein_id=ADU73160.1][location=69547..70866][gbkey=CDS]	Clo1313_0061	47480.1	25.5107	C	0.0297227	0.0042325	376.988	53.6829	0.59243	0.0843617	62.9334	8.96168
44	CP002416.1_prot_ADU73161.1_61[locus_tag=Clo1313_0062][db_xref=InterPro:IPR004338,InterPro:IPR011303][protein=electrontransportcomplex,RnfABCDGEtype,Dsubunit][protein_id=ADU73161.1][location=70868..71833][gbkey=CDS]	Clo1313_0062	34279.4	21.7039	C	0.000959095	0.000199694	16.8492	3.50819	0.0264782	0.00551306	2.03074	0.422822
45	CP002416.1_prot_ADU73162.1_62[locus_tag=Clo1313_0063][db_xref=GO:0009055,InterPro:IPR007329,InterPro:IPR010209][protein=electrontransportcomplex,RnfABCDGEtype,Gsubunit][protein_id=ADU73162.1][location=71817..72410][gbkey=CDS]	Clo1313_0063	21056	25.3597	C	0.0116517	0.00168855	333.245	48.2933	0.523688	0.0758921	24.6707	3.57524
46	CP002416.1_prot_ADU73164.1_64[locus_tag=Clo1313_0065][db_xref=InterPro:IPR003667,InterPro:IPR011293][protein=electrontransportcomplex,RnfABCDGEtype,Asubunit][protein_id=ADU73164.1][location=73075..73662][gbkey=CDS]	Clo1313_0065	21045.1	20.9417	C	0.000316186	7.00803e-05	9.04777	2.00537	0.0142184	0.00315141	0.669477	0.148385
47	CP002416.1_prot_ADU73165.1_65[locus_tag=Clo1313_0066][db_xref=GO:0009055,GO:0051536,InterPro:IPR007202,InterPro:IPR010207,InterPro:IPR017896,InterPro:IPR017900][protein=electrontransportcomplex,RnfABCDGEtype,Bsubunit][protein_id=ADU73165.1][location=73701..74504][gbkey=CDS]	Clo1313_0066	27495.2	24.2582	C	0.00618827	0.00101254	135.539	22.1771	0.212997	0.0348509	13.1027	2.14389
48	CP002416.1_prot_ADU73167.1_67[locus_tag=Clo1313_0068][db_xref=GO:0004765,GO:0005524,InterPro:IPR000623][protein=shikimatekinase][protein_id=ADU73167.1][location=75009..75518][gbkey=CDS]	Clo1313_0068	18876.8	23.7816	E	0.00287887	0.000494732	91.8425	15.7831	0.144329	0.0248028	6.09558	1.04752
49	CP002416.1_prot_ADU73168.1_68[locus_tag=Clo1313_0070][db_xref=GO:0008080,InterPro:IPR000182][protein=GCN5-relatedN-acetyltransferase][protein_id=ADU73168.1][location=76031..76510][gbkey=CDS]	Clo1313_0070	18834.6	18.7905	J	4.89704e-05	1.27087e-05	1.56577	0.406344	0.00246058	0.000638563	0.103688	0.0269087
50	CP002416.1_prot_ADU73169.1_69[locus_tag=Clo1313_0071][protein=hypotheticalprotein][protein_id=ADU73169.1][location=76664..77089][gbkey=CDS]	Clo1313_0071	16914	19.5712	S	8.31027e-05	2.04262e-05	2.95883	0.727264	0.00464974	0.00114288	0.175958	0.0432494
51	CP002416.1_prot_ADU73170.1_70[locus_tag=Clo1313_0072][db_xref=GO:0003700,InterPro:IPR001034,InterPro:IPR014036][protein=transcriptionalregulator,DeoRfamily][protein_id=ADU73170.1][location=complement(77161..77964)][gbkey=CDS]	Clo1313_0072	30273.6	22.7986	KG	0.00206955	0.000391101	41.1682	7.77992	0.0646951	0.012226	4.38196	0.828098
52	CP002416.1_prot_ADU73171.1_71[locus_tag=Clo1313_0073][db_xref=GO:0003700,InterPro:IPR018483,InterPro:IPR018484,InterPro:IPR018485][protein=Carbohydratekinase,FGGY-likeprotein][protein_id=ADU73171.1][location=78258..79742][gbkey=CDS]	Clo1313_0073	54334.3	21.2396	C	0.00104092	0.000225244	11.537	2.49649	0.0181302	0.00392319	2.20398	0.47692
53	CP002416.1_prot_ADU73172.1_72[locus_tag=Clo1313_0074][db_xref=InterPro:IPR005474][protein=Transketolasedomain-containingprotein][protein_id=ADU73172.1][location=79748..80584][gbkey=CDS]	Clo1313_0074	31150.3	21.4969	G	0.000736101	0.000155948	14.2307	3.01488	0.0223633	0.00473782	1.55858	0.330197
54	CP002416.1_prot_ADU73173.1_73[locus_tag=Clo1313_0075][db_xref=GO:0003824,InterPro:IPR005475,InterPro:IPR005476][protein=Transketolasedomain-containingprotein][protein_id=ADU73173.1][location=80581..81522][gbkey=CDS]	Clo1313_0075	33746.6	22.5962	G	0.00195568	0.000376518	34.8994	6.71903	0.0548438	0.0105588	4.14086	0.797222
55	CP002416.1_prot_ADU73174.1_74[locus_tag=Clo1313_0076][db_xref=GO:0008270,GO:0016491,InterPro:IPR002328,InterPro:IPR013149,InterPro:IPR013154][protein=AlcoholdehydrogenaseGroESdomainprotein][protein_id=ADU73174.1][location=81603..82646][gbkey=CDS]	Clo1313_0076	37747.5	22.4299	E	0.00190993	0.000373282	30.4705	5.95525	0.0478838	0.00935857	4.04398	0.79037
56	CP002416.1_prot_ADU73175.1_75[locus_tag=Clo1313_0077][protein=hypotheticalprotein][protein_id=ADU73175.1][location=82829..83947][gbkey=CDS]	Clo1313_0077	39480	25.39	G	0.0223947	0.00323405	341.601	49.3311	0.53682	0.077523	47.4174	6.84763
57	CP002416.1_prot_ADU73176.1_76[locus_tag=Clo1313_0078][db_xref=GO:0005524,GO:0016887,InterPro:IPR003439,InterPro:IPR003593,InterPro:IPR017871][protein=ABCtransporterrelatedprotein][protein_id=ADU73176.1][location=83949..85436][gbkey=CDS]	Clo1313_0078	55335.3	21.2114	G	0.00103598	0.000224691	11.2746	2.44531	0.0177178	0.00384277	2.19353	0.475749
58	CP002416.1_prot_ADU73179.1_79[locus_tag=Clo1313_0081][db_xref=GO:0003676,GO:0003677,GO:0004386,GO:0005524,InterPro:IPR000330,InterPro:IPR001650,InterPro:IPR007527,InterPro:IPR013663,InterPro:IPR014001,InterPro:IPR014021][protein=SNF2helicaseassociateddomainprotein][protein_id=ADU73179.1][location=complement(87787..91050)][gbkey=CDS]	Clo1313_0081	126260	19.6308	KL	0.000651246	0.000159389	3.10621	0.76023	0.00488135	0.00119469	1.37892	0.337483
59	CP002416.1_prot_ADU73180.1_80[locus_tag=Clo1313_0082][db_xref=GO:0004222,InterPro:IPR001567,InterPro:IPR004438,InterPro:IPR013647][protein=oligoendopeptidaseF][protein_id=ADU73180.1][location=complement(91265..93073)][gbkey=CDS]	Clo1313_0082	69583.5	23.1979	E	0.00658967	0.00119931	57.0307	10.3795	0.0896227	0.0163113	13.9526	2.53937
60	CP002416.1_prot_ADU73182.1_82[locus_tag=Clo1313_0084][db_xref=InterPro:IPR001119,InterPro:IPR003961][protein=S-layerdomain-containingprotein][protein_id=ADU73182.1][location=complement(93693..96821)][gbkey=CDS]	Clo1313_0084	116426	23.6919	R	0.0165029	0.00286166	85.3612	14.8019	0.134144	0.0232609	34.9425	6.05914
61	CP002416.1_prot_ADU73186.1_86[locus_tag=Clo1313_0089][db_xref=GO:0003700,InterPro:IPR000843,InterPro:IPR001761][protein=transcriptionalregulator,LacIfamily][protein_id=ADU73186.1][location=complement(100258..101286)][gbkey=CDS]	Clo1313_0089	38064.5	22.9094	K	0.00284847	0.000532777	45.0653	8.42899	0.0708193	0.013246	6.03121	1.12808
62	CP002416.1_prot_ADU73187.1_87[locus_tag=Clo1313_0090][db_xref=GO:0030246,InterPro:IPR001119,InterPro:IPR001956,InterPro:IPR006558,InterPro:IPR012680][protein=S-layerdomain-containingprotein][protein_id=ADU73187.1][location=101772..104951][gbkey=CDS]	Clo1313_0090	115168	20.5432	S	0.00125019	0.000285877	6.53723	1.49485	0.0102731	0.00234914	2.64708	0.605303
63	CP002416.1_prot_ADU73189.1_89[locus_tag=Clo1313_0092][db_xref=GO:0003677,GO:0003916,InterPro:IPR000380,InterPro:IPR003601,InterPro:IPR003602,InterPro:IPR006154,InterPro:IPR006171,InterPro:IPR013497][protein=DNAtopoisomerasetypeIAcentraldomainprotein][protein_id=ADU73189.1][location=106095..108053][gbkey=CDS]	Clo1313_0092	74889.6	19.7368	L	0.00042117	0.000102293	3.38678	0.822575	0.00532227	0.00129266	0.891766	0.21659
64	CP002416.1_prot_ADU73190.1_90[locus_tag=Clo1313_0093][db_xref=InterPro:IPR007163][protein=proteinofunknownfunctionDUF368][protein_id=ADU73190.1][location=108303..109160][gbkey=CDS]	Clo1313_0093	30712.5	22.4655	S	0.00159976	0.000311663	31.3683	6.11114	0.0492947	0.00960354	3.38726	0.659901
65	CP002416.1_prot_ADU73191.1_91[locus_tag=Clo1313_0094][db_xref=InterPro:IPR006685][protein=MscSMechanosensitiveionchannel][protein_id=ADU73191.1][location=109591..110439][gbkey=CDS]	Clo1313_0094	31353.5	23.6034	M	0.0041343	0.000723254	79.4085	13.8917	0.124789	0.0218306	8.75375	1.53138
66	CP002416.1_prot_ADU73192.1_92[locus_tag=Clo1313_0095][db_xref=InterPro:IPR009296][protein=proteinofunknownfunctionDUF951][protein_id=ADU73192.1][location=110645..110845][gbkey=CDS]	Clo1313_0095	7820.22	19.9734	S	5.33364e-05	1.2732e-05	4.10729	0.98046	0.00645454	0.00154078	0.112932	0.0269582
67	CP002416.1_prot_ADU73195.1_95[locus_tag=Clo1313_0098][db_xref=GO:0008270,GO:0016787,InterPro:IPR002125,InterPro:IPR016192][protein=CMP/dCMPdeaminasezinc-bindingprotein][protein_id=ADU73195.1][location=112660..113124][gbkey=CDS]	Clo1313_0098	17615.9	22.2764	J	0.000786365	0.00015581	26.8826	5.32649	0.0422455	0.00837049	1.66501	0.329904
68	CP002416.1_prot_ADU73196.1_96[locus_tag=Clo1313_0099][db_xref=GO:0000287,GO:0003984,GO:0030976,GO:0050660,InterPro:IPR000399,InterPro:IPR011766,InterPro:IPR012000,InterPro:IPR012001,InterPro:IPR012846][protein=acetolactatesynthase,largesubunit,biosynthetictype][protein_id=ADU73196.1][location=113506..115134][gbkey=CDS]	Clo1313_0099	58972.4	26.4522	EH	0.0796722	0.010121	813.596	103.354	1.27855	0.162418	168.694	21.4297
69	CP002416.1_prot_ADU73197.1_97[locus_tag=Clo1313_0100][db_xref=GO:0003984,InterPro:IPR002912,InterPro:IPR004789,InterPro:IPR019455][protein=acetolactatesynthase,smallsubunit][protein_id=ADU73197.1][location=115166..115678][gbkey=CDS]	Clo1313_0100	18620.2	26.2258	E	0.0209075	0.00273191	676.189	88.3553	1.06262	0.138849	44.2686	5.78442
70	CP002416.1_prot_ADU73198.1_98[locus_tag=Clo1313_0101][db_xref=GO:0016491,InterPro:IPR000506,InterPro:IPR013023,InterPro:IPR013116][protein=ketol-acidreductoisomerase][protein_id=ADU73198.1][location=115686..116681][gbkey=CDS]	Clo1313_0101	36222.3	29.3682	EH	0.530919	0.0461068	8826.81	766.55	13.8712	1.20462	1124.14	97.6243
71	CP002416.1_prot_ADU73199.1_99[locus_tag=Clo1313_0102][db_xref=GO:0016491,InterPro:IPR000891,InterPro:IPR002034,InterPro:IPR005675,InterPro:IPR013709][protein=2-isopropylmalatesynthase/homocitratesynthasefamilyprotein][protein_id=ADU73199.1][location=116764..118344][gbkey=CDS]	Clo1313_0102	58015.6	26.3111	E	0.0698484	0.00903078	725.04	93.7413	1.13939	0.147313	147.893	19.1213
72	CP002416.1_prot_ADU73200.1_100[locus_tag=Clo1313_0103][protein=hypotheticalprotein][protein_id=ADU73200.1][location=118384..118641][gbkey=CDS]	Clo1313_0103	10199.6	21.7596	S	0.000298653	6.18896e-05	17.6334	3.65415	0.0277106	0.00574244	0.632354	0.131042
73	CP002416.1_prot_ADU73201.1_101[locus_tag=Clo1313_0104][db_xref=GO:0003677,GO:0003700,GO:0016987,InterPro:IPR007627,InterPro:IPR014244,InterPro:IPR014284][protein=RNApolymerase,sigma28subunit,SigI][protein_id=ADU73201.1][location=118837..119544][gbkey=CDS]	Clo1313_0104	27928.9	22.5563	K	0.0015666	0.000302709	33.7797	6.52713	0.0530842	0.0102573	3.31705	0.640941
74	CP002416.1_prot_ADU73202.1_102[locus_tag=Clo1313_0105][db_xref=InterPro:IPR006311][protein=hypotheticalprotein][protein_id=ADU73202.1][location=119544..121166][gbkey=CDS]	Clo1313_0105	62053.3	21.757	S	0.00181305	0.000375801	17.5952	3.64706	0.0276506	0.0057313	3.83885	0.795702
75	CP002416.1_prot_ADU73211.1_111[locus_tag=Clo1313_0114][db_xref=GO:0015419,InterPro:IPR000957,InterPro:IPR005669,InterPro:IPR006059][protein=sulfateABCtransporter,periplasmicsulfate-bindingprotein][protein_id=ADU73211.1][location=129323..130393][gbkey=CDS]	Clo1313_0114	39762.5	18.7526	P	0.000100238	2.60802e-05	1.51814	0.394992	0.00238573	0.000620723	0.21224	0.055221
76	CP002416.1_prot_ADU73219.1_119[locus_tag=Clo1313_0122][db_xref=GO:0003824,InterPro:IPR000594,InterPro:IPR007901][protein=UBA/THIF-typeNAD/FADbindingprotein][protein_id=ADU73219.1][location=137326..138138][gbkey=CDS]	Clo1313_0122	29660.3	16.3819	H	1.08341e-05	3.26683e-06	0.219973	0.0663288	0.000345683	0.000104235	0.0229396	0.00691702
77	CP002416.1_prot_ADU73223.1_123[locus_tag=Clo1313_0126][db_xref=InterPro:IPR018506,InterPro:IPR019606][protein=LipoproteinLpqB,GerMNdomain][protein_id=ADU73223.1][location=complement(139811..141208)][gbkey=CDS]	Clo1313_0126	52723.6	23.8141	D	0.00825729	0.00141435	94.3157	16.1549	0.148215	0.0253872	17.4836	2.99468
78	CP002416.1_prot_ADU73224.1_124[locus_tag=Clo1313_0127][db_xref=GO:0003677,GO:0003700,GO:0016987,InterPro:IPR000838,InterPro:IPR007627,InterPro:IPR013249,InterPro:IPR014284][protein=RNApolymerase,sigma-24subunit,ECFsubfamily][protein_id=ADU73224.1][location=complement(141211..141792)][gbkey=CDS];CP002416.1_prot_ADU75265.1_2165[locus_tag=Clo1313_2232][db_xref=GO:0003677,GO:0003700,GO:0016987,InterPro:IPR000838,InterPro:IPR007627,InterPro:IPR013249,InterPro:IPR014284][protein=RNApolymerase,sigma-24subunit,ECFsubfamily][protein_id=ADU75265.1][location=2634571..2635134][gbkey=CDS]	Clo1313_0127	22813	22.428	K	0.00115245	0.000225278	30.4222	5.94686	0.047808	0.00934538	2.44014	0.476993
79	CP002416.1_prot_ADU73229.1_129[locus_tag=Clo1313_0133][db_xref=GO:0046556,InterPro:IPR010720][protein=alpha-L-arabinofuranosidasedomainprotein][protein_id=ADU73229.1][location=144910..146421][gbkey=CDS]	Clo1313_0133	57700.1	21.9558	G	0.00198278	0.000404044	20.6942	4.21699	0.0325206	0.00662692	4.19824	0.855502
80	CP002416.1_prot_ADU73234.1_134[locus_tag=Clo1313_0138][db_xref=GO:0003824,GO:0051536,InterPro:IPR007197][protein=RadicalSAMdomainprotein][protein_id=ADU73234.1][location=complement(150081..151103)][gbkey=CDS]	Clo1313_0138	39484.5	21.3914	DH	0.00085609	0.000182961	13.057	2.7905	0.0205189	0.00438522	1.81264	0.387392
81	CP002416.1_prot_ADU73235.1_135[locus_tag=Clo1313_0139][db_xref=GO:0003824,GO:0051536,InterPro:IPR006638,InterPro:IPR007197][protein=RadicalSAMdomainprotein][protein_id=ADU73235.1][location=complement(151137..152162)][gbkey=CDS]	Clo1313_0139	39470.3	19.2786	DH	0.000152775	3.83375e-05	2.33095	0.584931	0.00366304	0.000919209	0.323478	0.081174
82	CP002416.1_prot_ADU73237.1_137[locus_tag=Clo1313_0141][db_xref=InterPro:IPR006342][protein=methyltransferaseFkbMfamily][protein_id=ADU73237.1][location=complement(153417..154568)][gbkey=CDS]	Clo1313_0141	43795.8	19.403	S	0.000187613	4.66693e-05	2.57977	0.641726	0.00405406	0.00100846	0.397242	0.0988152
83	CP002416.1_prot_ADU73238.1_138[locus_tag=Clo1313_0142][db_xref=GO:0003824,GO:0051536,InterPro:IPR007197][protein=RadicalSAMdomainprotein][protein_id=ADU73238.1][location=complement(154723..155736)][gbkey=CDS]	Clo1313_0142	38937.5	22.0967	DH	0.00150105	0.000302159	23.2155	4.67324	0.0364828	0.00734392	3.17825	0.639777
84	CP002416.1_prot_ADU73239.1_139[locus_tag=Clo1313_0143][db_xref=InterPro:IPR001173][protein=glycosyltransferasefamily2][protein_id=ADU73239.1][location=complement(155793..157292)][gbkey=CDS]	Clo1313_0143	57490.8	18.1983	G	9.22431e-05	2.48963e-05	0.966243	0.260788	0.00151843	0.000409823	0.195311	0.0527142
85	CP002416.1_prot_ADU73240.1_140[locus_tag=Clo1313_0144][db_xref=GO:0003824,GO:0050662,InterPro:IPR001509][protein=NAD-dependentepimerase/dehydratase][protein_id=ADU73240.1][location=complement(157339..158256)][gbkey=CDS]	Clo1313_0144	34599.1	20.5523	M	0.000378382	8.64631e-05	6.58591	1.50493	0.0103496	0.00236497	0.801168	0.183073
86	CP002416.1_prot_ADU73241.1_141[locus_tag=Clo1313_0145][db_xref=InterPro:IPR000653][protein=DegT/DnrJ/EryC1/StrSaminotransferase][protein_id=ADU73241.1][location=158623..159996][gbkey=CDS]	Clo1313_0145	52092.8	20.8867	M	0.000748302	0.000166582	8.65068	1.92575	0.0135944	0.00302628	1.58442	0.352712
87	CP002416.1_prot_ADU73243.1_143[locus_tag=Clo1313_0147][db_xref=InterPro:IPR001509,InterPro:IPR013445][protein=CDP-glucose4,6-dehydratase][protein_id=ADU73243.1][location=complement(160710..161849)][gbkey=CDS]	Clo1313_0147	43346.7	15.084	M	5.50198e-06	1.78209e-06	0.0764388	0.0247584	0.000120122	3.89074e-05	0.0116496	0.0037733
88	CP002416.1_prot_ADU73244.1_144[locus_tag=Clo1313_0148][db_xref=InterPro:IPR005835,InterPro:IPR013446][protein=glucose-1-phosphatecytidylyltransferase][protein_id=ADU73244.1][location=complement(161925..162704)][gbkey=CDS]	Clo1313_0148	29925.2	19.4249	JM	0.000130508	3.24138e-05	2.62633	0.652295	0.00412723	0.00102507	0.276331	0.0686315
89	CP002416.1_prot_ADU73245.1_145[locus_tag=Clo1313_0149][protein=hypotheticalprotein][protein_id=ADU73245.1][location=complement(163006..164787)][gbkey=CDS]	Clo1313_0149	69031.4	17.5486	S	6.52283e-05	1.83457e-05	0.569036	0.160043	0.00089423	0.000251505	0.138111	0.0388442
90	CP002416.1_prot_ADU73253.1_153[locus_tag=Clo1313_0157][protein=hypotheticalprotein][protein_id=ADU73253.1][location=171661..174051][gbkey=CDS]	Clo1313_0157	93881.4	21.6084	S	0.00242984	0.000510005	15.5865	3.27149	0.0244939	0.00514109	5.14483	1.07986
91	CP002416.1_prot_ADU73254.1_154[locus_tag=Clo1313_0159][protein=hypotheticalprotein][protein_id=ADU73254.1][location=complement(174977..175597)][gbkey=CDS]	Clo1313_0159	24111.1	19.6126	S	0.000122536	3.00292e-05	3.06053	0.750029	0.00480957	0.00117866	0.259451	0.0635823
92	CP002416.1_prot_ADU73258.1_158[locus_tag=Clo1313_0163][protein=hypotheticalprotein][protein_id=ADU73258.1][location=178880..180172][gbkey=CDS]	Clo1313_0163	50128.9	23.5059	S	0.0061044	0.00107824	73.334	12.9533	0.115243	0.0203559	12.9252	2.28302
93	CP002416.1_prot_ADU73259.1_159[locus_tag=Clo1313_0164][db_xref=GO:0004016,InterPro:IPR008172,InterPro:IPR012042][protein=adenylatecyclase][protein_id=ADU73259.1][location=complement(180204..180674)][gbkey=CDS]	Clo1313_0164	18222.6	21.859	R	0.000578625	0.000118896	19.1222	3.92924	0.0300502	0.00617473	1.22515	0.251745
94	CP002416.1_prot_ADU73260.1_160[locus_tag=Clo1313_0165][db_xref=InterPro:IPR003607,InterPro:IPR003695,InterPro:IPR006674][protein=Ppx/GppAphosphatase][protein_id=ADU73260.1][location=complement(180920..182440)][gbkey=CDS]	Clo1313_0165	57137.4	23.2842	FT	0.00580574	0.00104791	61.1911	11.0447	0.0961608	0.0173565	12.2928	2.21878
95	CP002416.1_prot_ADU73261.1_161[locus_tag=Clo1313_0166][db_xref=GO:0016491,GO:0046872,InterPro:IPR001670][protein=iron-containingalcoholdehydrogenase][protein_id=ADU73261.1][location=182794..183900][gbkey=CDS]	Clo1313_0166	40806.2	25.9218	C	0.0357413	0.0048469	527.466	71.53	0.828904	0.112408	75.6769	10.2626
96	CP002416.1_prot_ADU73262.1_162[locus_tag=Clo1313_0167][db_xref=InterPro:IPR000979][protein=phosphodiesterase,MJ0936family][protein_id=ADU73262.1][location=183912..184397][gbkey=CDS]	Clo1313_0167	17715.2	20.2705	R	0.000153952	3.59441e-05	5.23347	1.22189	0.00822431	0.00192018	0.32597	0.0761062
97	CP002416.1_prot_ADU73263.1_163[locus_tag=Clo1313_0168][db_xref=GO:0004156,InterPro:IPR000489,InterPro:IPR006390][protein=dihydropteroatesynthase][protein_id=ADU73263.1][location=184437..185618][gbkey=CDS]	Clo1313_0168	43411.7	24.2235	H	0.00949751	0.00155967	131.751	21.636	0.207044	0.0340005	20.1096	3.30237
98	CP002416.1_prot_ADU73264.1_164[locus_tag=Clo1313_0169][db_xref=GO:0004150,InterPro:IPR006156,InterPro:IPR006157][protein=dihydroneopterinaldolase][protein_id=ADU73264.1][location=185646..186023][gbkey=CDS]	Clo1313_0169	14938.9	22.4228	H	0.000751494	0.000146968	30.294	5.92455	0.0476065	0.00931033	1.59118	0.311184
99	CP002416.1_prot_ADU73265.1_165[locus_tag=Clo1313_0170][db_xref=GO:0003848,InterPro:IPR000550][protein=2-amino-4-hydroxy-6-hydroxymethyldihydropteridinepyrophosphokinase][protein_id=ADU73265.1][location=186013..186528][gbkey=CDS]	Clo1313_0170	19524.4	18.6542	H	4.54238e-05	1.18969e-05	1.40106	0.366951	0.00220174	0.000576657	0.0961781	0.02519
100	CP002416.1_prot_ADU73266.1_166[locus_tag=Clo1313_0171][protein=hypotheticalprotein][protein_id=ADU73266.1][location=186597..187223][gbkey=CDS]	Clo1313_0171	24281.6	22.2469	S	0.00105812	0.000210204	26.2426	5.21331	0.0412398	0.00819263	2.24041	0.445075
101	CP002416.1_prot_ADU73267.1_167[locus_tag=Clo1313_0172][db_xref=GO:0004077,InterPro:IPR003142,InterPro:IPR004143,InterPro:IPR004408][protein=biotin/acetyl-CoA-carboxylaseligase][protein_id=ADU73267.1][location=187227..188243][gbkey=CDS]	Clo1313_0172	37730.3	22.5969	H	0.00218772	0.000421167	34.9182	6.72225	0.0548733	0.0105639	4.63217	0.891759
102	CP002416.1_prot_ADU73268.1_168[locus_tag=Clo1313_0173][db_xref=GO:0003824,InterPro:IPR006992][protein=amidohydrolase2][protein_id=ADU73268.1][location=188334..189122][gbkey=CDS]	Clo1313_0173	29373.6	19.3612	G	0.000121612	3.03409e-05	2.49328	0.622046	0.00391814	0.000977534	0.257495	0.0642423
103	CP002416.1_prot_ADU73269.1_169[locus_tag=Clo1313_0174][protein=hypotheticalprotein][protein_id=ADU73269.1][location=189216..189713][gbkey=CDS]	Clo1313_0174	17855.6	24.6909	S	0.0057222	0.000893889	192.992	30.1481	0.303283	0.0473772	12.1159	1.89268
104	CP002416.1_prot_ADU73270.1_170[locus_tag=Clo1313_0175][db_xref=GO:0016563,InterPro:IPR004619][protein=putativetranscriptionalacitvator,Baffamily][protein_id=ADU73270.1][location=189735..190502][gbkey=CDS]	Clo1313_0175	27997.5	23.4959	H	0.00338172	0.000597914	72.7393	12.8609	0.114309	0.0202106	7.1603	1.26599
105	CP002416.1_prot_ADU73272.1_172[locus_tag=Clo1313_0177][db_xref=GO:0016563,InterPro:IPR001000,InterPro:IPR002105,InterPro:IPR003305,InterPro:IPR018242,InterPro:IPR018247][protein=glycosidehydrolasefamily10][protein_id=ADU73272.1][location=192359..194278][gbkey=CDS]	Clo1313_0177	71640.9	20.4079	G	0.000696384	0.000160903	5.85381	1.35255	0.00919916	0.00212551	1.47449	0.340688
106	CP002416.1_prot_ADU73273.1_173[locus_tag=Clo1313_0178][protein=hypotheticalprotein][protein_id=ADU73273.1][location=194504..194920][gbkey=CDS]	Clo1313_0178	14877.6	24.0169	S	0.00274959	0.000461324	111.297	18.6734	0.174902	0.0293449	5.82184	0.976786
107	CP002416.1_prot_ADU73275.1_175[locus_tag=Clo1313_0180][db_xref=GO:0016563,InterPro:IPR000352,InterPro:IPR004373,InterPro:IPR005139][protein=peptidechainreleasefactor1][protein_id=ADU73275.1][location=195543..196625][gbkey=CDS]	Clo1313_0180	41023.8	24.0343	J	0.00769025	0.00128796	112.89	18.9067	0.177405	0.0297116	16.283	2.72706
108	CP002416.1_prot_ADU73277.1_177[locus_tag=Clo1313_0182][db_xref=InterPro:IPR004388,InterPro:IPR005145,InterPro:IPR006070,InterPro:IPR010923][protein=Sua5/YciO/YrdC/YwlCfamilyprotein][protein_id=ADU73277.1][location=197566..198621][gbkey=CDS]	Clo1313_0182	37652.2	21.8191	J	0.00115728	0.00023861	18.5096	3.81636	0.0290876	0.00599735	2.45036	0.505222
109	CP002416.1_prot_ADU73278.1_178[locus_tag=Clo1313_0183][db_xref=GO:0004725,InterPro:IPR000106,InterPro:IPR017867][protein=proteintyrosinephosphatase][protein_id=ADU73278.1][location=198688..199167][gbkey=CDS]	Clo1313_0183	17894.2	24.0903	T	0.00351151	0.000584709	118.177	19.6779	0.185713	0.0309235	7.4351	1.23803
110	CP002416.1_prot_ADU73279.1_179[locus_tag=Clo1313_0184][db_xref=GO:0004751,InterPro:IPR003500,InterPro:IPR004785][protein=sugar-phosphateisomerase,RpiB/LacA/LacBfamily][protein_id=ADU73279.1][location=199265..199714][gbkey=CDS]	Clo1313_0184	16126.3	23.7327	G	0.0023631	0.000408101	88.2468	15.24	0.138678	0.0239493	5.00352	0.864093
111	CP002416.1_prot_ADU73280.1_180[locus_tag=Clo1313_0185][db_xref=GO:0004845,InterPro:IPR000836,InterPro:IPR005765][protein=uracilphosphoribosyltransferase][protein_id=ADU73280.1][location=199730..200359][gbkey=CDS]	Clo1313_0185	23092.1	25.9637	F	0.0209303	0.00282402	545.837	73.647	0.857773	0.115735	44.3168	5.97945
112	CP002416.1_prot_ADU73281.1_181[locus_tag=Clo1313_0186][db_xref=GO:0008270,GO:0016787,InterPro:IPR002125,InterPro:IPR016473][protein=CMP/dCMPdeaminasezinc-bindingprotein][protein_id=ADU73281.1][location=200391..200852][gbkey=CDS]	Clo1313_0186	16965.8	23.7774	F	0.00257868	0.00044333	91.5325	15.7364	0.143842	0.0247294	5.45998	0.938685
113	CP002416.1_prot_ADU73282.1_182[locus_tag=Clo1313_0187][db_xref=InterPro:IPR018480,InterPro:IPR018481][protein=Glycosyltransferase,family4,conservedregion][protein_id=ADU73282.1][location=200934..202064][gbkey=CDS]	Clo1313_0187	40627.8	20.6577	M	0.000484194	0.000109742	7.17706	1.62668	0.0112786	0.00255629	1.02521	0.232363
114	CP002416.1_prot_ADU73283.1_183[locus_tag=Clo1313_0188][db_xref=GO:0008761,InterPro:IPR003331][protein=UDP-N-acetylglucosamine2-epimerase][protein_id=ADU73283.1][location=202084..203238][gbkey=CDS]	Clo1313_0188	43428.7	22.4505	M	0.00223459	0.000435928	30.9865	6.04491	0.0486947	0.00949946	4.73141	0.923013
115	CP002416.1_prot_ADU73284.1_184[locus_tag=Clo1313_0189][db_xref=GO:0015078,InterPro:IPR000568][protein=ATPsynthaseF0,Asubunit][protein_id=ADU73284.1][location=203537..204292][gbkey=CDS]	Clo1313_0189	28463.8	19.9944	C	0.000197487	4.70693e-05	4.17827	0.995855	0.00656607	0.00156497	0.418149	0.0996622
116	CP002416.1_prot_ADU73285.1_185[locus_tag=Clo1313_0190][db_xref=GO:0015078,InterPro:IPR000454,InterPro:IPR002379,InterPro:IPR005953,InterPro:IPR020537][protein=ATPsynthaseF0,Csubunit][protein_id=ADU73285.1][location=204305..204526][gbkey=CDS]	Clo1313_0190	7222.59	24.9319	C	0.00281803	0.000428681	234.965	35.7431	0.369243	0.0561696	5.96675	0.907668
117	CP002416.1_prot_ADU73286.1_186[locus_tag=Clo1313_0191][db_xref=GO:0015078,InterPro:IPR002146,InterPro:IPR005864][protein=ATPsynthaseF0,Bsubunit][protein_id=ADU73286.1][location=204600..205145][gbkey=CDS]	Clo1313_0191	21070	20.4274	C	0.000208101	4.80111e-05	5.94786	1.37223	0.00934696	0.00215644	0.440624	0.101656
118	CP002416.1_prot_ADU73287.1_187[locus_tag=Clo1313_0192][db_xref=GO:0015078,InterPro:IPR000711][protein=ATPsynthaseF1,deltasubunit][protein_id=ADU73287.1][location=205176..205742][gbkey=CDS]	Clo1313_0192	21909.5	19.322	C	8.78541e-05	2.19792e-05	2.41479	0.60413	0.0037948	0.00094938	0.186018	0.0465378
119	CP002416.1_prot_ADU73288.1_188[locus_tag=Clo1313_0193][db_xref=GO:0015078,InterPro:IPR000194,InterPro:IPR000793,InterPro:IPR004100,InterPro:IPR005294,InterPro:IPR020003][protein=ATPsynthaseF1,alphasubunit][protein_id=ADU73288.1][location=205843..207363][gbkey=CDS]	Clo1313_0193	55819.6	24.6687	C	0.0175663	0.00275077	189.515	29.6769	0.297819	0.0466367	37.194	5.82434
120	CP002416.1_prot_ADU73289.1_189[locus_tag=Clo1313_0194][db_xref=GO:0015078,InterPro:IPR000131][protein=ATPsynthaseF1,gammasubunit][protein_id=ADU73289.1][location=207412..208299][gbkey=CDS]	Clo1313_0194	34160.4	22.5487	C	0.00190439	0.000368231	33.5726	6.49155	0.0527587	0.0102014	4.03226	0.779674
121	CP002416.1_prot_ADU73290.1_190[locus_tag=Clo1313_0195][db_xref=GO:0015078,InterPro:IPR000194,InterPro:IPR000793,InterPro:IPR003593,InterPro:IPR004100,InterPro:IPR005722,InterPro:IPR020003][protein=ATPsynthaseF1,betasubunit][protein_id=ADU73290.1][location=208378..209772][gbkey=CDS]	Clo1313_0195	51012.2	25.1698	C	0.0241732	0.00358014	285.372	42.2646	0.448457	0.0664181	51.1831	7.58041
122	CP002416.1_prot_ADU73291.1_191[locus_tag=Clo1313_0196][db_xref=GO:0015078,InterPro:IPR001469,InterPro:IPR020546,InterPro:IPR020547][protein=ATPsynthaseF1,epsilonsubunit][protein_id=ADU73291.1][location=209785..210192][gbkey=CDS]	Clo1313_0196	15378.7	23.554	C	0.00194763	0.000342391	76.2673	13.4077	0.119853	0.02107	4.12381	0.724962
123	CP002416.1_prot_ADU73292.1_192[locus_tag=Clo1313_0197][protein=hypotheticalprotein][protein_id=ADU73292.1][location=210663..212417][gbkey=CDS]	Clo1313_0197	66594.6	19.3496	S	0.000273112	6.81944e-05	2.46975	0.616681	0.00388117	0.000969103	0.578274	0.144391
124	CP002416.1_prot_ADU73293.1_193[locus_tag=Clo1313_0198][db_xref=InterPro:IPR001119,InterPro:IPR003961][protein=S-layerdomain-containingprotein][protein_id=ADU73293.1][location=212594..217480][gbkey=CDS]	Clo1313_0198	183696	21.2161	S	0.0034522	0.000748455	11.3174	2.45367	0.0177851	0.0038559	7.30951	1.58474
125	CP002416.1_prot_ADU73294.1_194[locus_tag=Clo1313_0199][db_xref=InterPro:IPR003961][protein=fibronectintypeIIIdomainprotein][protein_id=ADU73294.1][location=217496..221326][gbkey=CDS]	Clo1313_0199	144757	20.4663	S	0.00147576	0.000339461	6.13939	1.41221	0.00964795	0.00221927	3.12469	0.718758
126	CP002416.1_prot_ADU73295.1_195[locus_tag=Clo1313_0200][db_xref=InterPro:IPR001119][protein=S-layerdomain-containingprotein][protein_id=ADU73295.1][location=221377..222237][gbkey=CDS]	Clo1313_0200	32082.4	18.733	J	7.95926e-05	2.0736e-05	1.49402	0.389233	0.00234783	0.000611672	0.168525	0.0439054
127	CP002416.1_prot_ADU73297.1_197[locus_tag=Clo1313_0202][db_xref=GO:0016740,InterPro:IPR001986,InterPro:IPR005750][protein=UDP-N-acetylglucosamine1-carboxyvinyltransferase][protein_id=ADU73297.1][location=223482..224750][gbkey=CDS]	Clo1313_0202	45213	21.9395	M	0.00153316	0.000312862	20.421	4.16717	0.0320912	0.00654863	3.24625	0.662439
128	CP002416.1_prot_ADU73299.1_199[locus_tag=Clo1313_0204][db_xref=InterPro:IPR016047][protein=PeptidaseM23][protein_id=ADU73299.1][location=226127..227047][gbkey=CDS]	Clo1313_0204	33323.3	19.8821	M	0.000210982	5.0703e-05	3.81284	0.916298	0.00599182	0.00143995	0.446723	0.107356
129	CP002416.1_prot_ADU73301.1_201[locus_tag=Clo1313_0206][db_xref=InterPro:IPR004753][protein=cellshapedeterminingprotein,MreB/Mrlfamily][protein_id=ADU73301.1][location=227823..228857][gbkey=CDS]	Clo1313_0206	36767.4	25.9449	DZ	0.0328177	0.00443802	537.522	72.6903	0.844707	0.114232	69.4867	9.39684
130	CP002416.1_prot_ADU73302.1_202[locus_tag=Clo1313_0207][db_xref=InterPro:IPR001444,InterPro:IPR010930,InterPro:IPR020013][protein=flagellarhook-basalbodyprotein][protein_id=ADU73302.1][location=229072..229851][gbkey=CDS]	Clo1313_0207	28622.8	21.5947	N	0.000732599	0.000153943	15.4136	3.23892	0.0242223	0.0050899	1.55117	0.325952
131	CP002416.1_prot_ADU73303.1_203[locus_tag=Clo1313_0208][db_xref=InterPro:IPR001444,InterPro:IPR010930,InterPro:IPR012834,InterPro:IPR019776,InterPro:IPR020013][protein=flagellarhook-basalbodyprotein][protein_id=ADU73303.1][location=229865..230665][gbkey=CDS]	Clo1313_0208	29148.6	22.5333	N	0.00160462	0.000310703	33.1518	6.41918	0.0520975	0.0100876	3.39755	0.657868
132	CP002416.1_prot_ADU73307.1_207[locus_tag=Clo1313_0213][db_xref=GO:0016836,InterPro:IPR010084,InterPro:IPR013114][protein=beta-hydroxyacyl-(acyl-carrier-protein)dehydrataseFabZ][protein_id=ADU73307.1][location=233630..234070][gbkey=CDS]	Clo1313_0213	15921.7	23.7104	I	0.00229121	0.000396567	86.6611	14.9995	0.136186	0.0235714	4.85129	0.839671
133	CP002416.1_prot_ADU73308.1_208[locus_tag=Clo1313_0214][db_xref=GO:0005524,GO:0008763,InterPro:IPR000713,InterPro:IPR004101,InterPro:IPR005758,InterPro:IPR013221][protein=UDP-N-acetylmuramate/alanineligase][protein_id=ADU73308.1][location=complement(234173..235582)][gbkey=CDS]	Clo1313_0214	51923.1	22.4885	M	0.00275587	0.000535781	31.9631	6.2141	0.0502294	0.00976534	5.83513	1.13444
134	CP002416.1_prot_ADU73309.1_209[locus_tag=Clo1313_0215][db_xref=GO:0003677,GO:0016564,InterPro:IPR000836,InterPro:IPR010078,InterPro:IPR015265][protein=purineoperonrepressor,PurR][protein_id=ADU73309.1][location=235980..236798][gbkey=CDS]	Clo1313_0215	30022.7	23.9582	F	0.00528911	0.000892762	106.092	17.9076	0.166722	0.0281415	11.1989	1.89029
135	CP002416.1_prot_ADU73310.1_210[locus_tag=Clo1313_0216][db_xref=InterPro:IPR007170][protein=SpoVGfamilyprotein][protein_id=ADU73310.1][location=236996..237280][gbkey=CDS]	Clo1313_0216	10468.7	29.3103	D	0.14635	0.0127989	8418.8	736.257	13.23	1.15701	309.875	27.0998
136	CP002416.1_prot_ADU73311.1_211[locus_tag=Clo1313_0217][db_xref=GO:0000287,GO:0003977,GO:0019134,InterPro:IPR001228,InterPro:IPR001451,InterPro:IPR005835,InterPro:IPR005882][protein=UDP-N-acetylglucosaminepyrophosphorylase][protein_id=ADU73311.1][location=237760..239145][gbkey=CDS]	Clo1313_0217	50726.7	25.05	M	0.0217962	0.00327214	258.759	38.8459	0.406636	0.0610457	46.1503	6.92826
137	CP002416.1_prot_ADU73312.1_212[locus_tag=Clo1313_0218][db_xref=GO:0000287,GO:0004749,InterPro:IPR000836,InterPro:IPR005946][protein=ribose-phosphatepyrophosphokinase][protein_id=ADU73312.1][location=239204..240166][gbkey=CDS]	Clo1313_0218	34781.8	26.7802	F	0.0614372	0.00748626	1063.73	129.618	1.67163	0.203692	130.084	15.851
138	CP002416.1_prot_ADU73313.1_213[locus_tag=Clo1313_0219][db_xref=GO:0004045,InterPro:IPR001328,InterPro:IPR018171][protein=peptidyl-tRNAhydrolase][protein_id=ADU73313.1][location=240430..240999][gbkey=CDS]	Clo1313_0219	21278.4	21.8134	J	0.000651016	0.000134293	18.4249	3.80071	0.0289543	0.00597275	1.37843	0.284345
139	CP002416.1_prot_ADU73314.1_214[locus_tag=Clo1313_0220][db_xref=GO:0003684,GO:0004386,GO:0005524,InterPro:IPR001650,InterPro:IPR003711,InterPro:IPR004576,InterPro:IPR005118,InterPro:IPR011545,InterPro:IPR014001,InterPro:IPR014021][protein=transcription-repaircouplingfactor][protein_id=ADU73314.1][location=241027..244563][gbkey=CDS]	Clo1313_0220	134720	21.7438	LK	0.00389411	0.000808059	17.4072	3.61213	0.0273551	0.00567639	8.24521	1.71094
140	CP002416.1_prot_ADU73315.1_215[locus_tag=Clo1313_0221][db_xref=InterPro:IPR000297][protein=PpiC-typepeptidyl-prolylcis-transisomerase][protein_id=ADU73315.1][location=244731..245825][gbkey=CDS]	Clo1313_0221	41691.5	25.2611	O	0.0212859	0.00311987	307.465	45.0651	0.483176	0.070819	45.0697	6.60586
141	CP002416.1_prot_ADU73328.1_228[locus_tag=Clo1313_0234][db_xref=GO:0003824,GO:0050662,InterPro:IPR001509][protein=NAD-dependentepimerase/dehydratase][protein_id=ADU73328.1][location=complement(257313..258293)][gbkey=CDS]	Clo1313_0234	36923.7	16.8142	M	1.91791e-05	5.63938e-06	0.312806	0.0919765	0.000491569	0.000144539	0.040609	0.0119405
142	CP002416.1_prot_ADU73333.1_233[locus_tag=Clo1313_0239][db_xref=InterPro:IPR003869][protein=polysaccharidebiosynthesisproteinCapD][protein_id=ADU73333.1][location=complement(262134..263957)][gbkey=CDS]	Clo1313_0239	68198.4	21.1922	MO	0.00125689	0.000273031	11.0988	2.41095	0.0174415	0.00378877	2.66129	0.578103
143	CP002416.1_prot_ADU73339.1_239[locus_tag=Clo1313_0245][db_xref=InterPro:IPR004518,InterPro:IPR011551][protein=MazGfamilyprotein][protein_id=ADU73339.1][location=268016..268801][gbkey=CDS]	Clo1313_0245	30496.5	24.7805	R	0.0105151	0.00162657	207.64	32.1198	0.326303	0.0504757	22.2641	3.44402
144	CP002416.1_prot_ADU73340.1_240[locus_tag=Clo1313_0246][db_xref=GO:0003677,InterPro:IPR000119,InterPro:IPR020816][protein=histonefamilyproteinDNA-bindingprotein][protein_id=ADU73340.1][location=268952..269227][gbkey=CDS]	Clo1313_0246	10087.6	28.2255	L	0.058074	0.00584533	3466.92	348.956	5.4482	0.548378	122.963	12.3766
145	CP002416.1_prot_ADU73341.1_241[locus_tag=Clo1313_0247][db_xref=GO:0003723,InterPro:IPR002942][protein=RNA-bindingS4domainprotein][protein_id=ADU73341.1][location=269337..269576][gbkey=CDS]	Clo1313_0247	8956.46	21.6355	J	0.000236993	4.96299e-05	15.9349	3.33701	0.0250414	0.00524405	0.501797	0.105084
146	CP002416.1_prot_ADU73345.1_245[locus_tag=Clo1313_0251][db_xref=GO:0003723,InterPro:IPR003029][protein=RNAbindingS1domainprotein][protein_id=ADU73345.1][location=271081..271503][gbkey=CDS]	Clo1313_0251	15599.7	23.4385	R	0.0017979	0.00031968	69.4068	12.341	0.109072	0.0193937	3.8068	0.676874
147	CP002416.1_prot_ADU73346.1_246[locus_tag=Clo1313_0252][db_xref=GO:0004871,InterPro:IPR003660,InterPro:IPR004089][protein=methyl-acceptingchemotaxissensorytransducer][protein_id=ADU73346.1][location=272225..273481][gbkey=CDS]	Clo1313_0252	45679.6	22.0057	T	0.00163501	0.00033174	21.5551	4.37347	0.0338734	0.00687284	3.46189	0.702409
148	CP002416.1_prot_ADU73347.1_247[locus_tag=Clo1313_0253][db_xref=InterPro:IPR004147][protein=ABC-1domain-containingprotein][protein_id=ADU73347.1][location=273791..275491][gbkey=CDS]	Clo1313_0253	64085.9	20.3608	HT	0.000599482	0.000139011	5.63333	1.30628	0.00885268	0.0020528	1.26931	0.294334
149	CP002416.1_prot_ADU73349.1_249[locus_tag=Clo1313_0255][db_xref=GO:0005524,InterPro:IPR000695,InterPro:IPR001757,InterPro:IPR004014,InterPro:IPR005834,InterPro:IPR006068,InterPro:IPR008250,InterPro:IPR018303][protein=ATPase,P-type(transporting),HADsuperfamily,subfamilyIC][protein_id=ADU73349.1][location=complement(275962..278556)][gbkey=CDS]	Clo1313_0255	93785.4	22.563	P	0.0052899	0.00102152	33.9674	6.55936	0.0533792	0.0103079	11.2006	2.16291
150	CP002416.1_prot_ADU73350.1_250[locus_tag=Clo1313_0256][db_xref=GO:0003700,InterPro:IPR001647][protein=regulatoryproteinTetR][protein_id=ADU73350.1][location=278837..279397][gbkey=CDS]	Clo1313_0256	21734.7	19.8461	K	0.000133619	3.21961e-05	3.70225	0.892075	0.00581803	0.00140188	0.282918	0.0681705
151	CP002416.1_prot_ADU73356.1_256[locus_tag=Clo1313_0264][protein=hypotheticalprotein][protein_id=ADU73356.1][location=285276..285698][gbkey=CDS]	Clo1313_0264	16279.3	20.02	S	0.000115332	2.74363e-05	4.26641	1.01494	0.00670459	0.00159496	0.244197	0.0580923
152	CP002416.1_prot_ADU73357.1_257[locus_tag=Clo1313_0265][protein=hypotheticalprotein][protein_id=ADU73357.1][location=285953..286621][gbkey=CDS]	Clo1313_0265	25947.1	20.0144	S	0.000182993	4.35501e-05	4.24712	1.01077	0.00667428	0.0015884	0.387459	0.0922109
153	CP002416.1_prot_ADU73358.1_258[locus_tag=Clo1313_0266][db_xref=InterPro:IPR010891][protein=GumNfamilyprotein][protein_id=ADU73358.1][location=286834..288264][gbkey=CDS]	Clo1313_0266	53750.7	26.6171	S	0.083093	0.0103381	930.961	115.826	1.46299	0.182018	175.937	21.8893
154	CP002416.1_prot_ADU73360.1_260[locus_tag=Clo1313_0269][db_xref=InterPro:IPR013026][protein=hypotheticalprotein][protein_id=ADU73360.1][location=complement(290076..291161)][gbkey=CDS]	Clo1313_0269	41602.6	25.2913	R	0.0217704	0.00317988	315.136	46.03	0.49523	0.0723353	46.0957	6.73291
155	CP002416.1_prot_ADU73361.1_261[locus_tag=Clo1313_0270][db_xref=GO:0008236,InterPro:IPR001440,InterPro:IPR005151,InterPro:IPR013026,InterPro:IPR019734][protein=peptidaseS41][protein_id=ADU73361.1][location=complement(291344..293581)][gbkey=CDS]	Clo1313_0270	84969.6	22.0025	O	0.00303338	0.000615637	21.4988	4.36327	0.033785	0.00685681	6.42274	1.30352
156	CP002416.1_prot_ADU73362.1_262[locus_tag=Clo1313_0271][db_xref=InterPro:IPR001932,InterPro:IPR010822,InterPro:IPR014221][protein=stageIIsporulationproteinE,proteinserine/threoninephosphatase][protein_id=ADU73362.1][location=294611..297007][gbkey=CDS]	Clo1313_0271	87417.1	22.604	TK	0.00509817	0.000980835	35.1211	6.75695	0.0551923	0.0106184	10.7946	2.07677
157	CP002416.1_prot_ADU73364.1_264[locus_tag=Clo1313_0273][protein=hypotheticalprotein][protein_id=ADU73364.1][location=297519..298202][gbkey=CDS]	Clo1313_0273	26075.2	21.8652	S	0.000832218	0.000170913	19.2203	3.94727	0.0302043	0.00620306	1.7621	0.361882
158	CP002416.1_prot_ADU73365.1_265[locus_tag=Clo1313_0274][db_xref=InterPro:IPR009875][protein=typeIVpilusassemblyPilZ][protein_id=ADU73365.1][location=298548..299063][gbkey=CDS]	Clo1313_0274	19690.4	21.1455	S	0.00034935	7.61752e-05	10.6846	2.32976	0.0167906	0.00366117	0.739696	0.16129
159	CP002416.1_prot_ADU73366.1_266[locus_tag=Clo1313_0275][db_xref=GO:0016491,GO:0050660,InterPro:IPR001269,InterPro:IPR004652,InterPro:IPR018517][protein=TIM-barrelprotein,nifR3family][protein_id=ADU73366.1][location=299387..300355][gbkey=CDS]	Clo1313_0275	36097.6	21.1883	J	0.000663177	0.000144105	11.0638	2.4041	0.0173865	0.003778	1.40418	0.305121
160	CP002416.1_prot_ADU73367.1_267[locus_tag=Clo1313_0276][db_xref=InterPro:IPR003494,InterPro:IPR005883][protein=typeIVpilusassemblyproteinPilM][protein_id=ADU73367.1][location=300497..301600][gbkey=CDS]	Clo1313_0276	41400.6	26.1614	NW	0.0441038	0.00580881	641.535	84.495	1.00816	0.132782	93.3833	12.2993
161	CP002416.1_prot_ADU73368.1_268[locus_tag=Clo1313_0277][db_xref=InterPro:IPR006683][protein=thioesterasesuperfamilyprotein][protein_id=ADU73368.1][location=301711..302214][gbkey=CDS]	Clo1313_0277	18927.5	23.3159	I	0.00197377	0.000355162	62.799	11.3001	0.0986876	0.0177579	4.17916	0.752003
162	CP002416.1_prot_ADU73371.1_271[locus_tag=Clo1313_0280][db_xref=GO:0003700,GO:0030170,InterPro:IPR000524,InterPro:IPR004839][protein=transcriptionalregulator,GntRfamilywithaminotransferasedomain][protein_id=ADU73371.1][location=complement(304709..306205)][gbkey=CDS]	Clo1313_0280	56235.9	21.7474	KE	0.00163035	0.000338206	17.4589	3.62174	0.0274364	0.00569151	3.45202	0.7161
163	CP002416.1_prot_ADU73373.1_273[locus_tag=Clo1313_0282][db_xref=InterPro:IPR001451][protein=galactosideO-acetyltransferase][protein_id=ADU73373.1][location=307406..307942][gbkey=CDS]	Clo1313_0282	19683.9	21.3745	R	0.000420953	9.00895e-05	12.8788	2.75623	0.0202388	0.00433136	0.891305	0.190751
164	CP002416.1_prot_ADU73374.1_274[locus_tag=Clo1313_0283][db_xref=InterPro:IPR001296][protein=glycosyltransferasegroup1][protein_id=ADU73374.1][location=307991..309094][gbkey=CDS]	Clo1313_0283	42322	22.4355	M	0.00215123	0.000420232	30.6106	5.97962	0.0481041	0.00939687	4.55492	0.889778
165	CP002416.1_prot_ADU73375.1_275[locus_tag=Clo1313_0284][protein=hypotheticalprotein][protein_id=ADU73375.1][location=309142..309639][gbkey=CDS]	Clo1313_0284	17820.6	26.2754	S	0.0208369	0.00270603	704.144	91.4451	1.10655	0.143704	44.1191	5.72961
166	CP002416.1_prot_ADU73376.1_276[locus_tag=Clo1313_0285][db_xref=InterPro:IPR007016][protein=O-antigenpolymerase][protein_id=ADU73376.1][location=309646..311244][gbkey=CDS]	Clo1313_0285	60874.1	21.7756	M	0.00180576	0.000373699	17.864	3.69692	0.0280729	0.00580965	3.82342	0.791253
167	CP002416.1_prot_ADU73377.1_277[locus_tag=Clo1313_0286][protein=hypotheticalprotein][protein_id=ADU73377.1][location=311359..311991][gbkey=CDS]	Clo1313_0286	25514.1	20.5647	D	0.000281861	6.43457e-05	6.65281	1.51876	0.0104548	0.00238671	0.596798	0.136242
168	CP002416.1_prot_ADU73378.1_278[locus_tag=Clo1313_0287][db_xref=InterPro:IPR000631,InterPro:IPR004443,InterPro:IPR017953][protein=carbohydratekinase,YjeFrelatedprotein][protein_id=ADU73378.1][location=312033..313580][gbkey=CDS]	Clo1313_0287	54577.6	23.5356	F	0.00680896	0.00119918	75.1307	13.2319	0.118067	0.0207937	14.417	2.53909
169	CP002416.1_prot_ADU73379.1_279[locus_tag=Clo1313_0288][db_xref=GO:0008784,InterPro:IPR000821,InterPro:IPR001608,InterPro:IPR011079,InterPro:IPR020622][protein=alanineracemase][protein_id=ADU73379.1][location=313640..314815][gbkey=CDS]	Clo1313_0288	43668.6	22.7939	M	0.0029738	0.00056223	41.0103	7.75347	0.064447	0.0121844	6.29657	1.19044
170	CP002416.1_prot_ADU73380.1_280[locus_tag=Clo1313_0289][protein=putativetranscriptionalregulator,CopGfamily][protein_id=ADU73380.1][location=315327..315614][gbkey=CDS]	Clo1313_0289	11307	20.1457	K	8.87556e-05	2.09174e-05	4.72715	1.11407	0.00742864	0.00175074	0.187927	0.0442896
171	CP002416.1_prot_ADU73381.1_281[locus_tag=Clo1313_0290][db_xref=GO:0003677,InterPro:IPR003477][protein=transcriptionalmodulatorofMazE/toxin,MazF][protein_id=ADU73381.1][location=315604..315954][gbkey=CDS]	Clo1313_0290	12859.8	19.8974	V	8.24413e-05	1.979e-05	3.86065	0.926748	0.00606695	0.00145637	0.174557	0.0419024
172	CP002416.1_prot_ADU73382.1_282[locus_tag=Clo1313_0291][protein=hypotheticalprotein][protein_id=ADU73382.1][location=315975..316472][gbkey=CDS]	Clo1313_0291	17619.1	24.433	S	0.00457401	0.000734684	156.338	25.1112	0.245683	0.0394619	9.68479	1.55558
173	CP002416.1_prot_ADU73383.1_283[locus_tag=Clo1313_0292][db_xref=InterPro:IPR004629][protein=glycosyltransferase,WecB/TagA/CpsFfamily][protein_id=ADU73383.1][location=complement(316738..317487)][gbkey=CDS]	Clo1313_0292	28079.5	20.4105	M	0.00027354	6.31899e-05	5.86655	1.35522	0.00921918	0.0021297	0.579181	0.133795
174	CP002416.1_prot_ADU73384.1_284[locus_tag=Clo1313_0293][db_xref=InterPro:IPR001296,InterPro:IPR001579,InterPro:IPR019896][protein=polysaccharidepyruvyltransferaseCsaB][protein_id=ADU73384.1][location=complement(317518..319755)][gbkey=CDS]	Clo1313_0293	84075.4	21.1341	M	0.00147779	0.000322529	10.5851	2.31021	0.0166343	0.00363045	3.129	0.682907
175	CP002416.1_prot_ADU73385.1_285[locus_tag=Clo1313_0294][db_xref=InterPro:IPR003740,InterPro:IPR019264][protein=ProteinofunknownfunctionDUF2179][protein_id=ADU73385.1][location=320081..320986][gbkey=CDS]	Clo1313_0294	33067.1	21.2773	S	0.000653264	0.000140926	11.8972	2.56653	0.0186962	0.00403326	1.38319	0.29839
176	CP002416.1_prot_ADU73386.1_286[locus_tag=Clo1313_0295][db_xref=InterPro:IPR005474][protein=Transketolasedomain-containingprotein][protein_id=ADU73386.1][location=321102..321947][gbkey=CDS]	Clo1313_0295	31376.5	25.8938	G	0.0268617	0.00365502	515.561	70.1515	0.810194	0.110242	56.8755	7.73897
177	CP002416.1_prot_ADU73387.1_287[locus_tag=Clo1313_0296][db_xref=GO:0003824,InterPro:IPR005475,InterPro:IPR005476][protein=Transketolasecentralregion][protein_id=ADU73387.1][location=321949..322884][gbkey=CDS]	Clo1313_0296	33651.8	27.3071	G	0.0914352	0.0104031	1636.28	186.169	2.57138	0.292561	193.6	22.0271
178	CP002416.1_prot_ADU73388.1_288[locus_tag=Clo1313_0297][db_xref=GO:0005524,GO:0016887,InterPro:IPR003439,InterPro:IPR003593][protein=ABCtransporterrelatedprotein][protein_id=ADU73388.1][location=323255..324364][gbkey=CDS]	Clo1313_0297	41228.2	27.2749	V	0.109113	0.0124671	1593.79	182.106	2.50461	0.286176	231.03	26.3973
179	CP002416.1_prot_ADU73389.1_289[locus_tag=Clo1313_0298][protein=ABC-2typetransporter][protein_id=ADU73389.1][location=324364..325086][gbkey=CDS]	Clo1313_0298	26848	20.8058	O	0.000361044	8.08877e-05	8.09838	1.81435	0.0127265	0.00285122	0.764456	0.171268
180	CP002416.1_prot_ADU73390.1_290[locus_tag=Clo1313_0299][db_xref=InterPro:IPR019196][protein=ABC-typeuncharacterizedtransportsystem][protein_id=ADU73390.1][location=325093..326514][gbkey=CDS]	Clo1313_0299	53649.8	26.9633	S	0.11006	0.0130981	1235.41	147.025	1.94143	0.231048	233.036	27.7333
181	CP002416.1_prot_ADU73391.1_291[locus_tag=Clo1313_0300][protein=hypotheticalprotein][protein_id=ADU73391.1][location=326511..327989][gbkey=CDS]	Clo1313_0300	55234.4	25.696	S	0.0402303	0.00560509	438.626	61.1115	0.689293	0.0960357	85.1816	11.8679
182	CP002416.1_prot_ADU73393.1_293[locus_tag=Clo1313_0302][protein=hypotheticalprotein][protein_id=ADU73393.1][location=329257..330438][gbkey=CDS]	Clo1313_0302	43636.6	22.8552	S	0.00312398	0.000587273	43.113	8.10477	0.0677513	0.0127365	6.61455	1.24346
183	CP002416.1_prot_ADU73394.1_294[locus_tag=Clo1313_0303][db_xref=InterPro:IPR003825][protein=ColicinVproductionprotein][protein_id=ADU73394.1][location=330456..331175][gbkey=CDS]	Clo1313_0303	26125.2	23.3563	FM	0.00281568	0.000504675	64.9046	11.6333	0.101996	0.0182815	5.96179	1.06857
184	CP002416.1_prot_ADU73395.1_295[locus_tag=Clo1313_0304][db_xref=GO:0004160,InterPro:IPR000581,InterPro:IPR004404,InterPro:IPR020558][protein=dihydroxy-aciddehydratase][protein_id=ADU73395.1][location=331447..333111][gbkey=CDS]	Clo1313_0304	58861.7	28.1035	EG	0.306687	0.0313776	3137.71	321.024	4.93086	0.504484	649.363	66.4374
185	CP002416.1_prot_ADU73396.1_296[locus_tag=Clo1313_0305][db_xref=GO:0000287,GO:0003984,GO:0030976,GO:0050660,InterPro:IPR000399,InterPro:IPR011766,InterPro:IPR012000,InterPro:IPR012001,InterPro:IPR012846][protein=acetolactatesynthase,largesubunit,biosynthetictype][protein_id=ADU73396.1][location=333180..334847][gbkey=CDS]	Clo1313_0305	60734.3	26.6518	EH	0.0965929	0.0119647	957.771	118.637	1.50512	0.186435	204.521	25.3335
186	CP002416.1_prot_ADU73397.1_297[locus_tag=Clo1313_0306][db_xref=GO:0003735,InterPro:IPR001705,InterPro:IPR018264][protein=ribosomalproteinL33][protein_id=ADU73397.1][location=335122..335271][gbkey=CDS]	Clo1313_0306	6036.12	26.5878	J	0.00911058	0.00113771	908.948	113.508	1.4284	0.178376	19.2903	2.40894
187	CP002416.1_prot_ADU73399.1_299[locus_tag=Clo1313_0308][db_xref=GO:0003711,InterPro:IPR001062,InterPro:IPR005824,InterPro:IPR006645,InterPro:IPR015869][protein=NusGantiterminationfactor][protein_id=ADU73399.1][location=335658..336191][gbkey=CDS]	Clo1313_0308	20130.1	25.8763	K	0.0169885	0.00231648	508.229	69.3001	0.798673	0.108904	35.9706	4.9048
188	CP002416.1_prot_ADU73400.1_300[locus_tag=Clo1313_0309][db_xref=GO:0003735,InterPro:IPR000911,InterPro:IPR006519,InterPro:IPR020783,InterPro:IPR020784][protein=ribosomalproteinL11][protein_id=ADU73400.1][location=336333..336758][gbkey=CDS]	Clo1313_0309	15038.7	27.3843	J	0.0435259	0.00490193	1742.97	196.294	2.73904	0.308473	92.1597	10.3791
189	CP002416.1_prot_ADU73401.1_301[locus_tag=Clo1313_0310][db_xref=GO:0003723,GO:0003735,InterPro:IPR002143,InterPro:IPR005878][protein=ribosomalproteinL1][protein_id=ADU73401.1][location=336859..337554][gbkey=CDS]	Clo1313_0310	25073.2	28.512	J	0.182452	0.0176762	4382.17	424.55	6.8865	0.667172	386.315	37.4266
190	CP002416.1_prot_ADU73402.1_302[locus_tag=Clo1313_0311][db_xref=InterPro:IPR001790,InterPro:IPR002363][protein=ribosomalproteinL10][protein_id=ADU73402.1][location=337827..338363][gbkey=CDS]	Clo1313_0311	19513.7	26.4368	J	0.0260347	0.00331365	803.461	102.263	1.26262	0.160704	55.1247	7.01615
191	CP002416.1_prot_ADU73403.1_303[locus_tag=Clo1313_0312][db_xref=GO:0003735,InterPro:IPR000206,InterPro:IPR013823][protein=ribosomalproteinL7/L12][protein_id=ADU73403.1][location=338451..338840][gbkey=CDS]	Clo1313_0312	13295.3	28.6754	J	0.110575	0.0104841	5008.53	474.878	7.87082	0.746263	234.127	22.1984
192	CP002416.1_prot_ADU73404.1_304[locus_tag=Clo1313_0313][db_xref=GO:0003677,GO:0003899,InterPro:IPR007120,InterPro:IPR007121,InterPro:IPR007641,InterPro:IPR007642,InterPro:IPR007644,InterPro:IPR007645,InterPro:IPR010243,InterPro:IPR019462][protein=DNA-directedRNApolymerase,betasubunit][protein_id=ADU73404.1][location=339339..343091][gbkey=CDS]	Clo1313_0313	139938	26.6661	K	0.225184	0.0278421	969.063	119.816	1.52286	0.188289	476.794	58.9514
193	CP002416.1_prot_ADU73405.1_305[locus_tag=Clo1313_0314][db_xref=GO:0003677,GO:0003899,InterPro:IPR000722,InterPro:IPR006592,InterPro:IPR007066,InterPro:IPR007080,InterPro:IPR007081,InterPro:IPR007083,InterPro:IPR012754][protein=DNA-directedRNApolymerase,beta'subunit][protein_id=ADU73405.1][location=343109..346606][gbkey=CDS]	Clo1313_0314	130168	26.7117	K	0.217409	0.026725	1005.83	123.641	1.58064	0.1943	460.331	56.5862
194	CP002416.1_prot_ADU73406.1_306[locus_tag=Clo1313_0315][db_xref=InterPro:IPR004038][protein=ribosomalproteinL7Ae/L30e/S12e/Gadd45][protein_id=ADU73406.1][location=346748..346987][gbkey=CDS]	Clo1313_0315	8572.19	23.9509	J	0.00150122	0.000253583	105.464	17.8148	0.165734	0.0279956	3.17861	0.536925
195	CP002416.1_prot_ADU73407.1_307[locus_tag=Clo1313_0316][db_xref=GO:0003735,InterPro:IPR005679,InterPro:IPR006032][protein=ribosomalproteinS12][protein_id=ADU73407.1][location=347075..347503][gbkey=CDS]	Clo1313_0316	15425.1	28.7315	J	0.134319	0.0126419	5243.97	493.553	8.24081	0.77561	284.401	26.7673
196	CP002416.1_prot_ADU73408.1_308[locus_tag=Clo1313_0317][db_xref=GO:0003735,InterPro:IPR000235,InterPro:IPR005717,InterPro:IPR020606][protein=ribosomalproteinS7][protein_id=ADU73408.1][location=347683..348153][gbkey=CDS]	Clo1313_0317	17907.7	27.53	J	0.0583854	0.00644958	1963.42	216.891	3.08549	0.34084	123.622	13.656
197	CP002416.1_prot_ADU73409.1_309[locus_tag=Clo1313_0318][db_xref=GO:0003746,GO:0005525,InterPro:IPR000640,InterPro:IPR000795,InterPro:IPR004161,InterPro:IPR004540,InterPro:IPR005225,InterPro:IPR005517][protein=translationelongationfactorG][protein_id=ADU73409.1][location=348226..350319][gbkey=CDS]	Clo1313_0318	77635.2	28.2005	J	0.437912	0.0442247	3396.87	343.05	5.33813	0.539097	927.214	93.6393
198	CP002416.1_prot_ADU73410.1_310[locus_tag=Clo1313_0319][db_xref=GO:0003746,GO:0005525,InterPro:IPR000795,InterPro:IPR004160,InterPro:IPR004161,InterPro:IPR004541,InterPro:IPR005225][protein=translationelongationfactorTu][protein_id=ADU73410.1][location=350435..351637][gbkey=CDS]	Clo1313_0319	44162.1	30.3094	J	1.39805	0.109961	19064.4	1499.48	29.9594	2.35641	2960.17	232.827
199	CP002416.1_prot_ADU73415.1_315[locus_tag=Clo1313_0324][db_xref=GO:0005351,InterPro:IPR000032,InterPro:IPR002114,InterPro:IPR005698][protein=Phosphotransferasesystem,phosphocarrierproteinHPr][protein_id=ADU73415.1][location=354633..354902][gbkey=CDS]	Clo1313_0324	9714.04	23.6842	TG	0.00136827	0.000237446	84.8248	14.7203	0.133301	0.0231326	2.89711	0.502756
200	CP002416.1_prot_ADU73416.1_316[locus_tag=Clo1313_0325][db_xref=GO:0003899,InterPro:IPR000121,InterPro:IPR006318,InterPro:IPR008279,InterPro:IPR008731][protein=phosphoenolpyruvate-proteinphosphotransferase][protein_id=ADU73416.1][location=354906..356660][gbkey=CDS]	Clo1313_0325	65285.6	21.8343	G	0.00203175	0.000418366	18.7415	3.85913	0.0294519	0.00606456	4.30193	0.885828
201	CP002416.1_prot_ADU73417.1_317[locus_tag=Clo1313_0326][db_xref=GO:0009381,InterPro:IPR000305,InterPro:IPR001162,InterPro:IPR001943,InterPro:IPR003583,InterPro:IPR004791][protein=excinucleaseABC,Csubunit][protein_id=ADU73417.1][location=356666..358543][gbkey=CDS]	Clo1313_0326	71770.3	22.193	L	0.00299311	0.000597437	25.1147	5.013	0.0394674	0.00787785	6.33746	1.26498
202	CP002416.1_prot_ADU73418.1_318[locus_tag=Clo1313_0327][db_xref=GO:0016787,InterPro:IPR004843,InterPro:IPR014578][protein=metallophosphoesterase][protein_id=ADU73418.1][location=358550..359257][gbkey=CDS]	Clo1313_0327	26804.4	17.8294	R	3.18393e-05	8.79884e-06	0.715334	0.197683	0.00112413	0.000310656	0.067415	0.0186302
203	CP002416.1_prot_ADU73419.1_319[locus_tag=Clo1313_0328][db_xref=InterPro:IPR001179,InterPro:IPR005215,InterPro:IPR008880,InterPro:IPR008881][protein=triggerfactor][protein_id=ADU73419.1][location=359475..360761][gbkey=CDS]	Clo1313_0328	48843.1	27.8623	O	0.208953	0.0220805	2576.3	272.243	4.04861	0.427825	442.427	46.7521
204	CP002416.1_prot_ADU73420.1_320[locus_tag=Clo1313_0329][db_xref=GO:0004252,InterPro:IPR001907,InterPro:IPR018215][protein=ATP-dependentClpprotease,proteolyticsubunitClpP][protein_id=ADU73420.1][location=360831..361415][gbkey=CDS]	Clo1313_0329	21600.6	27.3053	O	0.0586077	0.00666968	1633.95	185.947	2.56773	0.292213	124.093	14.1221
205	CP002416.1_prot_ADU73421.1_321[locus_tag=Clo1313_0330][db_xref=GO:0005524,GO:0051082,InterPro:IPR003593,InterPro:IPR004487,InterPro:IPR010603,InterPro:IPR013093,InterPro:IPR019489][protein=ATP-dependentClpprotease,ATP-bindingsubunitClpX][protein_id=ADU73421.1][location=361429..362724][gbkey=CDS]	Clo1313_0330	47890.9	25.1043	O	0.0215119	0.00320972	270.506	40.3613	0.425095	0.0634271	45.5483	6.79611
206	CP002416.1_prot_ADU73423.1_323[locus_tag=Clo1313_0332][db_xref=GO:0004222,InterPro:IPR000408,InterPro:IPR000905,InterPro:IPR017860,InterPro:IPR017861][protein=metalloendopeptidase,glycoproteasefamily][protein_id=ADU73423.1][location=364847..365866][gbkey=CDS]	Clo1313_0332	36115.3	23.1664	J	0.00333342	0.00060851	55.5839	10.1468	0.0873492	0.0159455	7.05802	1.28843
207	CP002416.1_prot_ADU73424.1_324[locus_tag=Clo1313_0333][db_xref=InterPro:IPR000189,InterPro:IPR008258][protein=Lytictransglycosylasecatalytic][protein_id=ADU73424.1][location=complement(366580..367266)][gbkey=CDS]	Clo1313_0333	25226.2	19.0528	M	8.12261e-05	2.07054e-05	1.93908	0.49429	0.00304722	0.000776768	0.171984	0.0438405
208	CP002416.1_prot_ADU73425.1_325[locus_tag=Clo1313_0334][protein=hypotheticalprotein][protein_id=ADU73425.1][location=complement(367483..367806)][gbkey=CDS]	Clo1313_0334	12346.5	22.2112	S	0.000522572	0.000104141	25.489	5.0796	0.0400556	0.0079825	1.10647	0.220503
209	CP002416.1_prot_ADU73426.1_326[locus_tag=Clo1313_0335][db_xref=InterPro:IPR007295][protein=proteinofunknownfunctionDUF402][protein_id=ADU73426.1][location=368143..368613][gbkey=CDS]	Clo1313_0335	18057.8	23.3345	R	0.00191188	0.000343406	63.7596	11.4523	0.100197	0.0179971	4.04812	0.727111
210	CP002416.1_prot_ADU73427.1_327[locus_tag=Clo1313_0336][db_xref=GO:0003824,InterPro:IPR003141,InterPro:IPR004013][protein=PHPdomainprotein][protein_id=ADU73427.1][location=368673..369521][gbkey=CDS]	Clo1313_0336	31376.7	20.8383	F	0.000433263	9.68197e-05	8.31561	1.85826	0.0130678	0.00292022	0.917369	0.205001
211	CP002416.1_prot_ADU73428.1_328[locus_tag=Clo1313_0337][db_xref=GO:0003723,InterPro:IPR000037,InterPro:IPR020081][protein=SsrA-bindingprotein][protein_id=ADU73428.1][location=369701..370165][gbkey=CDS]	Clo1313_0337	17862.7	23.1624	O	0.00164326	0.000300091	55.4002	10.1171	0.0870604	0.0158989	3.47936	0.635398
212	CP002416.1_prot_ADU73432.1_332[locus_tag=Clo1313_0341][protein=hypotheticalprotein][protein_id=ADU73432.1][location=372739..374070][gbkey=CDS]	Clo1313_0341	48438.8	17.0491	U	3.04672e-05	8.83411e-06	0.378783	0.10983	0.000595251	0.000172595	0.0645098	0.0187049
213	CP002416.1_prot_ADU73434.1_334[locus_tag=Clo1313_0343][protein=beta-lactamasedomain-containingprotein][protein_id=ADU73434.1][location=374388..375104][gbkey=CDS]	Clo1313_0343	27068	24.1976	R	0.00579816	0.000954746	128.998	21.2413	0.202719	0.0333804	12.2767	2.02153
214	CP002416.1_prot_ADU73435.1_335[locus_tag=Clo1313_0344][db_xref=InterPro:IPR005502][protein=ADP-ribosylation/CrystallinJ1][protein_id=ADU73435.1][location=375143..375964][gbkey=CDS]	Clo1313_0344	30393.1	18.3315	O	5.4357e-05	1.45441e-05	1.07704	0.28818	0.00169255	0.000452869	0.115093	0.030795
215	CP002416.1_prot_ADU73436.1_336[locus_tag=Clo1313_0346][db_xref=GO:0008324,GO:0015299,InterPro:IPR001991,InterPro:IPR006037,InterPro:IPR006153][protein=sodium/hydrogenexchanger][protein_id=ADU73436.1][location=376800..378416][gbkey=CDS]	Clo1313_0346	59061.6	20.0662	CP	0.000434489	0.000103007	4.43021	1.0503	0.00696199	0.00165053	0.919965	0.218102
216	CP002416.1_prot_ADU73438.1_338[locus_tag=Clo1313_0348][db_xref=GO:0003700,GO:0043565,InterPro:IPR000005,InterPro:IPR010499,InterPro:IPR018060,InterPro:IPR020449][protein=transcriptionalregulator,AraCfamily][protein_id=ADU73438.1][location=378820..379698][gbkey=CDS]	Clo1313_0348	33318.8	19.4804	K	0.000152023	3.76092e-05	2.7477	0.679761	0.00431797	0.00106823	0.321885	0.0796319
217	CP002416.1_prot_ADU73439.1_339[locus_tag=Clo1313_0349][db_xref=GO:0008965,GO:0030246,InterPro:IPR001701,InterPro:IPR001956,InterPro:IPR002105,InterPro:IPR018242,InterPro:IPR018247][protein=glycosidehydrolasefamily9][protein_id=ADU73439.1][location=380195..383080][gbkey=CDS]	Clo1313_0349	109000	21.4358	S	0.00245051	0.000521797	13.5388	2.88287	0.021276	0.00453037	5.18859	1.10483
218	CP002416.1_prot_ADU73440.1_340[locus_tag=Clo1313_0350][db_xref=GO:0030246,GO:0043565,InterPro:IPR001701,InterPro:IPR001956,InterPro:IPR002105,InterPro:IPR018221,InterPro:IPR018242,InterPro:IPR018247][protein=glycosidehydrolasefamily9][protein_id=ADU73440.1][location=383245..385368][gbkey=CDS]	Clo1313_0350	80280.4	20.5807	R	0.000898487	0.000204862	6.73989	1.53675	0.0105916	0.00241497	1.90241	0.433765
219	CP002416.1_prot_ADU73441.1_341[locus_tag=Clo1313_0351][protein=transcriptionalregulator-likeprotein][protein_id=ADU73441.1][location=385818..387155][gbkey=CDS]	Clo1313_0351	52908	15.6652	K	1.07799e-05	3.38393e-06	0.1227	0.0385168	0.000192821	6.05285e-05	0.0228248	0.00716496
220	CP002416.1_prot_ADU73442.1_342[locus_tag=Clo1313_0352][protein=hypotheticalprotein][protein_id=ADU73442.1][location=387139..388191][gbkey=CDS]	Clo1313_0352	40714.5	16.0181	K	1.10579e-05	3.40386e-06	0.163558	0.050347	0.000257029	7.91195e-05	0.0234134	0.00720718
221	CP002416.1_prot_ADU73443.1_343[locus_tag=Clo1313_0353][db_xref=GO:0003723,InterPro:IPR008858][protein=TROVEdomain-containingprotein][protein_id=ADU73443.1][location=388646..390109][gbkey=CDS]	Clo1313_0353	55366.9	22.5444	S	0.00307589	0.00059498	33.4558	6.47147	0.0525752	0.0101698	6.51273	1.25978
222	CP002416.1_prot_ADU73444.1_344[locus_tag=Clo1313_0354][protein=hypotheticalprotein][protein_id=ADU73444.1][location=390121..391701][gbkey=CDS]	Clo1313_0354	60533.3	20.9471	S	0.00091345	0.000202373	9.08743	2.0133	0.0142807	0.00316387	1.93409	0.428495
223	CP002416.1_prot_ADU73446.1_346[locus_tag=Clo1313_0356][db_xref=InterPro:IPR013217][protein=Methyltransferasetype12][protein_id=ADU73446.1][location=392079..393476][gbkey=CDS]	Clo1313_0356	53594.9	21.9135	H	0.00177921	0.000363886	19.9919	4.08877	0.031417	0.00642543	3.76721	0.770474
224	CP002416.1_prot_ADU73447.1_347[locus_tag=Clo1313_0357][db_xref=GO:0016787,InterPro:IPR004843,InterPro:IPR006186][protein=metallophosphoesterase][protein_id=ADU73447.1][location=393473..396085][gbkey=CDS]	Clo1313_0357	98807.5	22.2843	R	0.00443922	0.000878969	27.0563	5.35716	0.0425184	0.00841868	9.39939	1.86109
225	CP002416.1_prot_ADU73450.1_350[locus_tag=Clo1313_0360][db_xref=GO:0003700,InterPro:IPR000595,InterPro:IPR001808,InterPro:IPR012318,InterPro:IPR018335][protein=transcriptionalregulator,Crp/Fnrfamily][protein_id=ADU73450.1][location=complement(398310..399008)][gbkey=CDS]	Clo1313_0360	26646.7	20.8783	T	0.000380173	8.46873e-05	8.5919	1.91393	0.013502	0.00300771	0.804959	0.179313
226	CP002416.1_prot_ADU73455.1_355[locus_tag=Clo1313_0365][db_xref=GO:0003824,InterPro:IPR004820,InterPro:IPR004821][protein=cytidyltransferase-relateddomainprotein][protein_id=ADU73455.1][location=401447..402469][gbkey=CDS]	Clo1313_0365	39419.4	21.4147	H	0.000871133	0.000185817	13.3084	2.83874	0.0209139	0.00446103	1.84449	0.393439
227	CP002416.1_prot_ADU73458.1_358[locus_tag=Clo1313_0368][db_xref=InterPro:IPR014922][protein=DomainofunknownfunctionDUF1801][protein_id=ADU73458.1][location=403407..403748][gbkey=CDS]	Clo1313_0368	13182.3	23.1859	S	0.00123618	0.000225243	56.4732	10.2899	0.0887466	0.0161704	2.61743	0.476919
228	CP002416.1_prot_ADU73477.1_377[locus_tag=Clo1313_0387][db_xref=InterPro:IPR006056,InterPro:IPR006175,InterPro:IPR019897][protein=endoribonucleaseL-PSP][protein_id=ADU73477.1][location=419993..420373][gbkey=CDS]	Clo1313_0387	13669.7	25.7738	V	0.0106096	0.00146456	467.402	64.5208	0.734514	0.101393	22.4642	3.10098
229	CP002416.1_prot_ADU73478.1_378[locus_tag=Clo1313_0388][db_xref=GO:0030170,InterPro:IPR000277][protein=Cys/Metmetabolismpyridoxal-phosphate-dependentprotein][protein_id=ADU73478.1][location=420393..421553][gbkey=CDS]	Clo1313_0388	43028.8	24.0539	E	0.00819642	0.00136995	114.714	19.1733	0.180271	0.0301305	17.3547	2.90067
230	CP002416.1_prot_ADU73479.1_379[locus_tag=Clo1313_0389][db_xref=GO:0016491,GO:0030170,InterPro:IPR001176,InterPro:IPR004839][protein=aminotransferaseclassIandII][protein_id=ADU73479.1][location=421564..422745][gbkey=CDS]	Clo1313_0389	44562.7	22.8548	E	0.0031894	0.000599591	43.1012	8.1028	0.0677327	0.0127334	6.75308	1.26954
231	CP002416.1_prot_ADU73480.1_380[locus_tag=Clo1313_0390][db_xref=GO:0016151,GO:0018492,InterPro:IPR004137,InterPro:IPR010047][protein=carbon-monoxidedehydrogenase,catalyticsubunit][protein_id=ADU73480.1][location=422896..424908][gbkey=CDS]	Clo1313_0390	74153.5	18.6972	PC	0.000178677	4.66624e-05	1.45107	0.378954	0.00228033	0.000595519	0.378322	0.0988007
232	CP002416.1_prot_ADU73481.1_381[locus_tag=Clo1313_0391][db_xref=GO:0005215,InterPro:IPR001638][protein=extracellularsolute-bindingproteinfamily3][protein_id=ADU73481.1][location=424967..425950][gbkey=CDS]	Clo1313_0391	36072.2	20.5116	P	0.000381613	8.74753e-05	6.37092	1.46037	0.0100118	0.00229495	0.80801	0.185216
233	CP002416.1_prot_ADU73484.1_384[locus_tag=Clo1313_0394][protein=hypotheticalprotein][protein_id=ADU73484.1][location=complement(427630..429762)][gbkey=CDS]	Clo1313_0394	79582.8	19.8355	S	0.000485082	0.000116972	3.67068	0.885146	0.00576841	0.00139099	1.02709	0.247672
234	CP002416.1_prot_ADU73485.1_385[locus_tag=Clo1313_0395][db_xref=GO:0016887,InterPro:IPR001547,InterPro:IPR018087][protein=glycosidehydrolasefamily5][protein_id=ADU73485.1][location=430143..431174][gbkey=CDS]	Clo1313_0395	40905	23.2209	G	0.00394701	0.000716772	58.1088	10.5525	0.091317	0.0165831	8.35719	1.51766
235	CP002416.1_prot_ADU73486.1_386[locus_tag=Clo1313_0396][db_xref=GO:0003700,InterPro:IPR000843,InterPro:IPR001761][protein=transcriptionalregulator,LacIfamily][protein_id=ADU73486.1][location=431291..432328][gbkey=CDS]	Clo1313_0396	38760.2	18.3663	K	7.13139e-05	1.90378e-05	1.108	0.295789	0.0017412	0.000464827	0.150997	0.0403096
236	CP002416.1_prot_ADU73487.1_387[locus_tag=Clo1313_0397][db_xref=InterPro:IPR000757,InterPro:IPR001119,InterPro:IPR003305][protein=Glucanendo-1,3-beta-D-glucosidase][protein_id=ADU73487.1][location=432438..436844][gbkey=CDS]	Clo1313_0397	163866	24.4792	G	0.0441754	0.00706057	162.346	25.9478	0.255124	0.0407766	93.5347	14.9497
237	CP002416.1_prot_ADU73488.1_388[locus_tag=Clo1313_0398][db_xref=InterPro:IPR003841,InterPro:IPR004633,InterPro:IPR008170][protein=Na/Pi-cotransporterII-relatedprotein][protein_id=ADU73488.1][location=437030..438784][gbkey=CDS]	Clo1313_0398	64033.1	20.8962	P	0.000926973	0.000206201	8.71793	1.93926	0.0137001	0.00304752	1.96273	0.436599
238	CP002416.1_prot_ADU73489.1_389[locus_tag=Clo1313_0399][db_xref=GO:0003700,InterPro:IPR000805,InterPro:IPR002105,InterPro:IPR018242,InterPro:IPR018247][protein=Dockerintype1][protein_id=ADU73489.1][location=439139..440914][gbkey=CDS]	Clo1313_0399	67037.1	19.2544	G	0.000254401	6.39482e-05	2.28536	0.574465	0.00359141	0.000902762	0.538657	0.135401
239	CP002416.1_prot_ADU73490.1_390[locus_tag=Clo1313_0400][db_xref=GO:0015321,InterPro:IPR001701,InterPro:IPR002105,InterPro:IPR018242,InterPro:IPR018247][protein=glycosidehydrolasefamily9][protein_id=ADU73490.1][location=441279..443117][gbkey=CDS]	Clo1313_0400	68641.8	24.2329	S	0.0151336	0.00248276	132.771	21.7819	0.208647	0.0342299	32.043	5.25686
240	CP002416.1_prot_ADU73491.1_391[locus_tag=Clo1313_0401][db_xref=GO:0000156,GO:0003677,InterPro:IPR001789,InterPro:IPR001867][protein=twocomponenttranscriptionalregulator,wingedhelixfamily][protein_id=ADU73491.1][location=443411..444106][gbkey=CDS]	Clo1313_0401	26218.2	19.0539	TK	8.44971e-05	2.15375e-05	1.94084	0.494701	0.00304999	0.000777414	0.17891	0.0456025
241	CP002416.1_prot_ADU73492.1_392[locus_tag=Clo1313_0402][db_xref=GO:0000155,GO:0004871,GO:0005524,InterPro:IPR003594,InterPro:IPR003660,InterPro:IPR003661,InterPro:IPR005467][protein=integralmembranesensorsignaltransductionhistidinekinase][protein_id=ADU73492.1][location=444081..446120][gbkey=CDS]	Clo1313_0402	77572.6	20.7022	T	0.000958675	0.000216531	7.44242	1.68098	0.0116956	0.00264163	2.02985	0.458471
242	CP002416.1_prot_ADU73493.1_393[locus_tag=Clo1313_0403][db_xref=GO:0000166,GO:0004824,GO:0005524,InterPro:IPR001412,InterPro:IPR002904,InterPro:IPR020754,InterPro:IPR020756][protein=lysyl-tRNAsynthetase][protein_id=ADU73493.1][location=complement(446237..447838)][gbkey=CDS]	Clo1313_0403	61695.2	26.5461	J	0.0899989	0.0112984	878.49	110.285	1.38053	0.173311	190.559	23.9227
243	CP002416.1_prot_ADU73494.1_394[locus_tag=Clo1313_0405][db_xref=GO:0004871,InterPro:IPR002545][protein=CheWprotein][protein_id=ADU73494.1][location=449327..449752][gbkey=CDS]	Clo1313_0405	15785.4	24.5186	T	0.00439444	0.000699406	167.648	26.6824	0.263456	0.0419309	9.30456	1.48089
244	CP002416.1_prot_ADU73495.1_395[locus_tag=Clo1313_0406][db_xref=GO:0000155,GO:0004673,GO:0004871,GO:0005524,InterPro:IPR002545,InterPro:IPR003594,InterPro:IPR004105,InterPro:IPR004358,InterPro:IPR005467,InterPro:IPR008207][protein=CheAsignaltransductionhistidinekinase][protein_id=ADU73495.1][location=449768..451576][gbkey=CDS]	Clo1313_0406	67821.4	20.2441	T	0.000576846	0.000134948	5.12205	1.19826	0.00804922	0.00188304	1.22139	0.285732
245	CP002416.1_prot_ADU73496.1_396[locus_tag=Clo1313_0407][db_xref=GO:0004871,InterPro:IPR004089,InterPro:IPR004090][protein=methyl-acceptingchemotaxissensorytransducer][protein_id=ADU73496.1][location=451610..456034][gbkey=CDS]	Clo1313_0407	154427	26.203	T	0.170204	0.0223025	663.74	86.9724	1.04306	0.136676	360.382	47.2222
246	CP002416.1_prot_ADU73498.1_398[locus_tag=Clo1313_0409][db_xref=InterPro:IPR000673,InterPro:IPR001789,InterPro:IPR008248][protein=responseregulatorreceivermodulatedCheBmethylesterase][protein_id=ADU73498.1][location=456959..458053][gbkey=CDS]	Clo1313_0409	40185.6	18.5714	T	8.73968e-05	2.30169e-05	1.30971	0.344927	0.00205819	0.000542046	0.18505	0.0487348
247	CP002416.1_prot_ADU73499.1_399[locus_tag=Clo1313_0410][db_xref=GO:0016491,InterPro:IPR000683,InterPro:IPR004104][protein=oxidoreductasedomainprotein][protein_id=ADU73499.1][location=458258..459244][gbkey=CDS]	Clo1313_0410	37071.6	23.0267	R	0.00305295	0.00056476	49.594	9.17431	0.0779362	0.0144173	6.46417	1.1958
248	CP002416.1_prot_ADU73500.1_400[locus_tag=Clo1313_0411][db_xref=InterPro:IPR000644,InterPro:IPR002550,InterPro:IPR005170][protein=proteinofunknownfunctionDUF21][protein_id=ADU73500.1][location=459775..461076][gbkey=CDS]	Clo1313_0411	48700.6	22.7764	R	0.00326939	0.000619119	40.4281	7.6558	0.0635321	0.012031	6.92245	1.31089
249	CP002416.1_prot_ADU73501.1_401[locus_tag=Clo1313_0412][db_xref=GO:0003677,GO:0030528,InterPro:IPR012925][protein=TipASantibiotic-recognitiondomain-containingprotein][protein_id=ADU73501.1][location=461116..461628][gbkey=CDS]	Clo1313_0412	20001.4	21.4468	S	0.000453742	9.65286e-05	13.6615	2.90634	0.0214689	0.00456726	0.960732	0.204385
250	CP002416.1_prot_ADU73502.1_402[locus_tag=Clo1313_0413][db_xref=GO:0004673,InterPro:IPR001547,InterPro:IPR002105,InterPro:IPR018087,InterPro:IPR018242,InterPro:IPR018247][protein=glycosidehydrolasefamily5][protein_id=ADU73502.1][location=complement(461711..463411)][gbkey=CDS]	Clo1313_0413	63184.7	26.3618	G	0.079288	0.0101867	755.695	97.09	1.18756	0.152575	167.881	21.5689
251	CP002416.1_prot_ADU73503.1_403[locus_tag=Clo1313_0414][db_xref=InterPro:IPR021994][protein=ProteinofunknownfunctionDUF3592][protein_id=ADU73503.1][location=complement(463715..464416)][gbkey=CDS]	Clo1313_0414	26808.8	24.0772	S	0.00520496	0.000867863	116.921	19.4951	0.183739	0.0306362	11.0207	1.83757
252	CP002416.1_prot_ADU73504.1_404[locus_tag=Clo1313_0415][db_xref=InterPro:IPR008209,InterPro:IPR018091][protein=Phosphoenolpyruvatecarboxykinase(GTP)][protein_id=ADU73504.1][location=464814..466631][gbkey=CDS]	Clo1313_0415	67626.9	29.3689	C	1.20559	0.0923266	10735.7	822.164	16.871	1.29202	2552.66	195.488
253	CP002416.1_prot_ADU73505.1_405[locus_tag=Clo1313_0416][db_xref=GO:0005488,InterPro:IPR003489][protein=sigma54modulationprotein/ribosomalproteinS30EA][protein_id=ADU73505.1][location=467907..468440][gbkey=CDS]	Clo1313_0416	20544.5	28.5983	J	0.160433	0.0153664	4702.74	450.432	7.39027	0.707846	339.694	32.5361
254	CP002416.1_prot_ADU73506.1_406[locus_tag=Clo1313_0417][db_xref=GO:0004003,InterPro:IPR000212,InterPro:IPR000634,InterPro:IPR005751,InterPro:IPR014016,InterPro:IPR014017][protein=ATP-dependentDNAhelicasePcrA][protein_id=ADU73506.1][location=468555..470780][gbkey=CDS]	Clo1313_0417	85123.4	23.2666	L	0.00852609	0.00154153	60.3187	10.9057	0.0947897	0.0171381	18.0527	3.26396
255	CP002416.1_prot_ADU73507.1_407[locus_tag=Clo1313_0418][db_xref=InterPro:IPR001119,InterPro:IPR020481][protein=S-layerdomain-containingprotein][protein_id=ADU73507.1][location=470926..472683][gbkey=CDS]	Clo1313_0418	67056.8	23.6835	S	0.00944005	0.00163831	84.7779	14.7131	0.133227	0.0231214	19.9879	3.46888
256	CP002416.1_prot_ADU73508.1_408[locus_tag=Clo1313_0419][db_xref=GO:0005524,GO:0008233,InterPro:IPR005074][protein=peptidaseC39bacteriocinprocessing][protein_id=ADU73508.1][location=472853..473746][gbkey=CDS]	Clo1313_0419	33693.7	21.4464	V	0.000764086	0.000162557	13.6567	2.90541	0.0214612	0.00456579	1.61784	0.344189
257	CP002416.1_prot_ADU73510.1_410[locus_tag=Clo1313_0421][db_xref=InterPro:IPR002314,InterPro:IPR004516,InterPro:IPR004517,InterPro:IPR006195][protein=histidyl-tRNAsynthetase2][protein_id=ADU73510.1][location=476052..477308][gbkey=CDS]	Clo1313_0421	47305.7	22.9971	E	0.00380262	0.000705411	48.4084	8.98007	0.076073	0.014112	8.05149	1.4936
258	CP002416.1_prot_ADU73511.1_411[locus_tag=Clo1313_0422][db_xref=GO:0003879,InterPro:IPR013820,InterPro:IPR018198][protein=ATPphosphoribosyltransferase][protein_id=ADU73511.1][location=477326..477967][gbkey=CDS]	Clo1313_0422	23881.8	21.159	E	0.000428375	9.33055e-05	10.8021	2.35283	0.0169753	0.00369744	0.907021	0.19756
259	CP002416.1_prot_ADU73512.1_412[locus_tag=Clo1313_0423][db_xref=GO:0004399,GO:0008270,GO:0051287,InterPro:IPR001692,InterPro:IPR012131][protein=histidinoldehydrogenase][protein_id=ADU73512.1][location=477973..479280][gbkey=CDS]	Clo1313_0423	47412	23.7026	E	0.00677928	0.00117429	86.1086	14.9156	0.135318	0.0234395	14.3541	2.48639
260	CP002416.1_prot_ADU73513.1_413[locus_tag=Clo1313_0424][db_xref=GO:0004400,InterPro:IPR004839,InterPro:IPR005861][protein=histidinol-phosphateaminotransferase][protein_id=ADU73513.1][location=479515..480591][gbkey=CDS]	Clo1313_0424	40806.1	20.2848	E	0.00035879	8.36781e-05	5.29499	1.23492	0.00832099	0.00194065	0.759684	0.177176
261	CP002416.1_prot_ADU73514.1_414[locus_tag=Clo1313_0425][db_xref=InterPro:IPR000807,InterPro:IPR020565][protein=Imidazoleglycerol-phosphatedehydratase][protein_id=ADU73514.1][location=480704..481291][gbkey=CDS]	Clo1313_0425	21509.5	23.4154	E	0.0024327	0.000433528	68.1097	12.1378	0.107033	0.0190743	5.15087	0.917931
262	CP002416.1_prot_ADU73515.1_415[locus_tag=Clo1313_0426][db_xref=GO:0004639,InterPro:IPR001636,InterPro:IPR018236][protein=phosphoribosylaminoimidazole-succinocarboxamidesynthase][protein_id=ADU73515.1][location=481394..482278][gbkey=CDS]	Clo1313_0426	33171.7	26.5545	F	0.0487226	0.00611011	884.533	110.926	1.39003	0.174318	103.163	12.9372
263	CP002416.1_prot_ADU73516.1_416[locus_tag=Clo1313_0427][db_xref=GO:0004639,InterPro:IPR000991,InterPro:IPR010139,InterPro:IPR016226,InterPro:IPR017926][protein=imidazoleglycerolphosphatesynthase,glutamineamidotransferasesubunit][protein_id=ADU73516.1][location=482360..482980][gbkey=CDS]	Clo1313_0427	22606	22.2971	E	0.00102627	0.000202972	27.3394	5.40709	0.0429634	0.00849715	2.17298	0.429764
264	CP002416.1_prot_ADU73517.1_417[locus_tag=Clo1313_0428][db_xref=GO:0003949,InterPro:IPR006062,InterPro:IPR006063][protein=phosphoribosylformimino-5-aminoimidazolecarboxamideribotideisomerase][protein_id=ADU73517.1][location=483048..483761][gbkey=CDS]	Clo1313_0428	25600.7	23.8981	E	0.00429411	0.000729275	101.012	17.155	0.158738	0.0269588	9.09214	1.54413
265	CP002416.1_prot_ADU73518.1_418[locus_tag=Clo1313_0429][db_xref=GO:0000107,InterPro:IPR004651,InterPro:IPR006062][protein=imidazoleglycerolphosphatesynthase,cyclasesubunit][protein_id=ADU73518.1][location=483774..484535][gbkey=CDS]	Clo1313_0429	27707.5	25.3499	E	0.01521	0.00220671	330.586	47.9623	0.51951	0.0753719	32.205	4.67238
266	CP002416.1_prot_ADU73519.1_419[locus_tag=Clo1313_0430][db_xref=GO:0004636,InterPro:IPR002496,InterPro:IPR008179,InterPro:IPR021130][protein=phosphoribosyl-ATPdiphosphatase][protein_id=ADU73519.1][location=484557..485219][gbkey=CDS]	Clo1313_0430	25592.1	24.9284	E	0.00995682	0.00151523	234.296	35.6552	0.368192	0.0560315	21.0821	3.20827
267	CP002416.1_prot_ADU73520.1_420[locus_tag=Clo1313_0431][db_xref=GO:0005524,InterPro:IPR007421][protein=putativetranscriptionalregulator][protein_id=ADU73520.1][location=485243..486412][gbkey=CDS]	Clo1313_0431	43866.3	20.0316	K	0.00031374	7.45714e-05	4.30715	1.02375	0.00676861	0.0016088	0.664297	0.157894
268	CP002416.1_prot_ADU73521.1_421[locus_tag=Clo1313_0432][db_xref=InterPro:IPR001476,InterPro:IPR018369,InterPro:IPR020818][protein=ChaperoninCpn10][protein_id=ADU73521.1][location=486635..486919][gbkey=CDS]	Clo1313_0432	10155.8	28.1729	O	0.0560036	0.00567679	3320.88	336.621	5.21871	0.528993	118.579	12.0198
269	CP002416.1_prot_ADU73522.1_422[locus_tag=Clo1313_0433][db_xref=InterPro:IPR001844,InterPro:IPR002423,InterPro:IPR018370][protein=chaperoninGroEL][protein_id=ADU73522.1][location=486968..488593][gbkey=CDS]	Clo1313_0433	57473.7	28.6542	O	0.469798	0.0446675	4922.59	468.03	7.73576	0.735501	994.727	94.5768
270	CP002416.1_prot_ADU73523.1_423[locus_tag=Clo1313_0434][db_xref=InterPro:IPR001789,InterPro:IPR009875][protein=typeIVpilusassemblyPilZ][protein_id=ADU73523.1][location=488844..489899][gbkey=CDS]	Clo1313_0434	40708.1	24.2057	TK	0.00877743	0.00144411	129.849	21.3634	0.204055	0.0335722	18.5849	3.05768
271	CP002416.1_prot_ADU73524.1_424[locus_tag=Clo1313_0435][protein=hypotheticalprotein][protein_id=ADU73524.1][location=489933..490463][gbkey=CDS]	Clo1313_0435	20132.4	23.1824	S	0.00188259	0.000343139	56.3133	10.2642	0.0884954	0.01613	3.98611	0.726547
272	CP002416.1_prot_ADU73525.1_425[locus_tag=Clo1313_0436][db_xref=GO:0005524,InterPro:IPR001223,InterPro:IPR001579,InterPro:IPR011583,InterPro:IPR012854][protein=glycosidehydrolasefamily18][protein_id=ADU73525.1][location=490586..492337][gbkey=CDS]	Clo1313_0436	67463.7	24.6497	D	0.0209037	0.00328015	186.596	29.2803	0.293233	0.0460134	44.2604	6.94524
273	CP002416.1_prot_ADU73527.1_427[locus_tag=Clo1313_0438][db_xref=GO:0003677,GO:0003711,InterPro:IPR001437,InterPro:IPR006359,InterPro:IPR018151][protein=transcriptionelongationfactorGreA][protein_id=ADU73527.1][location=493695..494174][gbkey=CDS]	Clo1313_0438	17976.2	27.8213	K	0.074367	0.00790178	2491.34	264.714	3.91509	0.415994	157.461	16.7308
274	CP002416.1_prot_ADU73528.1_428[locus_tag=Clo1313_0439][db_xref=GO:0045152,InterPro:IPR002645,InterPro:IPR003658][protein=anti-sigma-factorantagonist][protein_id=ADU73528.1][location=494523..494837][gbkey=CDS]	Clo1313_0439	11809.6	24.56	T	0.00340085	0.000538859	173.421	27.4783	0.272528	0.0431816	7.20079	1.14095
275	CP002416.1_prot_ADU73529.1_429[locus_tag=Clo1313_0440][protein=putativeanti-sigmaregulatoryfactor,serine/threonineproteinkinase][protein_id=ADU73529.1][location=494850..495242][gbkey=CDS]	Clo1313_0440	14219.3	24.4531	T	0.00375255	0.000601446	158.927	25.4724	0.249752	0.0400294	7.94546	1.27347
276	CP002416.1_prot_ADU73530.1_430[locus_tag=Clo1313_0441][db_xref=GO:0003677,GO:0003700,GO:0016987,InterPro:IPR000943,InterPro:IPR007624,InterPro:IPR007627,InterPro:IPR007630,InterPro:IPR014284,InterPro:IPR014322][protein=RNApolymerase,sigma28subunit,SigB/F/Gsubfamily][protein_id=ADU73530.1][location=495245..496003][gbkey=CDS]	Clo1313_0441	29839.6	23.8363	K	0.00475867	0.000813265	96.038	16.4131	0.150922	0.0257928	10.0758	1.72197
277	CP002416.1_prot_ADU73531.1_431[locus_tag=Clo1313_0442][db_xref=GO:0005524,InterPro:IPR003594][protein=ATP-bindingregionATPasedomainprotein][protein_id=ADU73531.1][location=496170..496604][gbkey=CDS]	Clo1313_0442	16179.5	24.6303	T	0.00493463	0.00077596	183.671	28.8818	0.288635	0.0453873	10.4483	1.64298
278	CP002416.1_prot_ADU73533.1_433[locus_tag=Clo1313_0444][db_xref=GO:0003735,InterPro:IPR001848,InterPro:IPR005731,InterPro:IPR018268][protein=ribosomalproteinS10][protein_id=ADU73533.1][location=502624..502935][gbkey=CDS]	Clo1313_0444	11777.8	25.6307	J	0.00813274	0.00114188	415.839	58.3861	0.653483	0.0917528	17.2199	2.41777
279	CP002416.1_prot_ADU73534.1_434[locus_tag=Clo1313_0445][db_xref=GO:0003735,InterPro:IPR000597,InterPro:IPR019926,InterPro:IPR019927][protein=50SribosomalproteinL3][protein_id=ADU73534.1][location=503038..503676][gbkey=CDS]	Clo1313_0445	23566.6	28.281	J	0.141976	0.0141845	3628.02	362.468	5.70137	0.569612	300.613	30.0336
280	CP002416.1_prot_ADU73535.1_435[locus_tag=Clo1313_0446][db_xref=GO:0003735,InterPro:IPR002136][protein=ribosomalproteinL4/L1e][protein_id=ADU73535.1][location=503700..504326][gbkey=CDS]	Clo1313_0446	23309.9	28.7401	J	0.204408	0.019217	5280.92	496.473	8.29887	0.780198	432.804	40.689
281	CP002416.1_prot_ADU73536.1_436[locus_tag=Clo1313_0447][db_xref=GO:0003735,InterPro:IPR013025][protein=RibosomalproteinL25/L23][protein_id=ADU73536.1][location=504326..504679][gbkey=CDS]	Clo1313_0447	13289.4	27.9473	J	0.0609398	0.00636677	2761.52	288.514	4.33968	0.453394	129.031	13.4807
282	CP002416.1_prot_ADU73537.1_437[locus_tag=Clo1313_0448][db_xref=GO:0003723,GO:0003735,GO:0016740,InterPro:IPR002171,InterPro:IPR005880][protein=ribosomalproteinL2][protein_id=ADU73537.1][location=504723..505550][gbkey=CDS]	Clo1313_0448	30222.9	28.1635	J	0.165392	0.016786	3295.57	334.473	5.17892	0.525619	350.194	35.5419
283	CP002416.1_prot_ADU73538.1_438[locus_tag=Clo1313_0449][db_xref=GO:0003735,InterPro:IPR002222,InterPro:IPR005732,InterPro:IPR020934][protein=ribosomalproteinS19][protein_id=ADU73538.1][location=505607..505891][gbkey=CDS]	Clo1313_0449	10596.4	27.1845	J	0.0260456	0.00301153	1480.23	171.152	2.32615	0.268962	55.1476	6.37646
284	CP002416.1_prot_ADU73539.1_439[locus_tag=Clo1313_0450][db_xref=GO:0003735,InterPro:IPR001063,InterPro:IPR005727,InterPro:IPR018260][protein=ribosomalproteinL22][protein_id=ADU73539.1][location=505922..506398][gbkey=CDS]	Clo1313_0450	17843.6	28.9542	J	0.186408	0.0170455	6291.22	575.28	9.88654	0.904042	394.692	36.0913
285	CP002416.1_prot_ADU73540.1_440[locus_tag=Clo1313_0451][db_xref=GO:0003735,InterPro:IPR001351,InterPro:IPR004044,InterPro:IPR004087,InterPro:IPR004088,InterPro:IPR005704,InterPro:IPR008282,InterPro:IPR018280][protein=ribosomalproteinS3][protein_id=ADU73540.1][location=506418..507098][gbkey=CDS]	Clo1313_0451	25328.3	28.4662	J	0.177528	0.0173041	4220.97	411.428	6.63317	0.646551	375.889	36.6388
286	CP002416.1_prot_ADU73541.1_441[locus_tag=Clo1313_0452][db_xref=GO:0003735,GO:0019843,InterPro:IPR000114,InterPro:IPR016180,InterPro:IPR020798][protein=ribosomalproteinL16][protein_id=ADU73541.1][location=507085..507522][gbkey=CDS]	Clo1313_0452	16224.1	28.6015	J	0.127029	0.0121617	4715.12	451.426	7.40973	0.709408	268.964	25.7506
287	CP002416.1_prot_ADU73542.1_442[locus_tag=Clo1313_0453][db_xref=GO:0003735,InterPro:IPR001854,InterPro:IPR018254][protein=ribosomalproteinL29][protein_id=ADU73542.1][location=507512..507715][gbkey=CDS]	Clo1313_0453	8002.45	22.702	J	0.000505593	9.64017e-05	38.0477	7.25459	0.0597913	0.0114005	1.07052	0.204116
288	CP002416.1_prot_ADU73543.1_443[locus_tag=Clo1313_0454][db_xref=GO:0003735,InterPro:IPR000266,InterPro:IPR019979,InterPro:IPR019984][protein=30SribosomalproteinS17][protein_id=ADU73543.1][location=507742..507999][gbkey=CDS]	Clo1313_0454	10040.8	28.8583	J	0.0969863	0.00897876	5816.92	538.517	9.14119	0.84627	205.354	19.0112
289	CP002416.1_prot_ADU73544.1_444[locus_tag=Clo1313_0455][db_xref=GO:0003735,InterPro:IPR000218,InterPro:IPR005745][protein=ribosomalproteinL14][protein_id=ADU73544.1][location=508024..508392][gbkey=CDS]	Clo1313_0455	13454.8	28.068	J	0.0680979	0.00700044	3047.94	313.327	4.78979	0.492388	144.187	14.8224
290	CP002416.1_prot_ADU73545.1_445[locus_tag=Clo1313_0456][db_xref=GO:0003735,InterPro:IPR003256][protein=ribosomalproteinL24][protein_id=ADU73545.1][location=508411..508761][gbkey=CDS]	Clo1313_0456	12816.1	27.9291	J	0.0579056	0.00606448	2720.91	284.962	4.27587	0.447813	122.606	12.8406
291	CP002416.1_prot_ADU73546.1_446[locus_tag=Clo1313_0457][db_xref=InterPro:IPR002132,InterPro:IPR020929][protein=50SribosomalproteinL5][protein_id=ADU73546.1][location=508793..509335][gbkey=CDS]	Clo1313_0457	20160.5	28.0571	J	0.101134	0.0104117	3020.96	311.006	4.74738	0.488741	214.136	22.0452
292	CP002416.1_prot_ADU73547.1_447[locus_tag=Clo1313_0458][db_xref=GO:0003735,InterPro:IPR001209,InterPro:IPR018271][protein=ribosomalproteinS14][protein_id=ADU73547.1][location=509351..509536][gbkey=CDS]	Clo1313_0458	7276.74	26.0845	J	0.00727986	0.000967896	602.472	80.1019	0.946775	0.125879	15.414	2.04937
293	CP002416.1_prot_ADU73548.1_448[locus_tag=Clo1313_0459][db_xref=GO:0003735,InterPro:IPR000630][protein=ribosomalproteinS8][protein_id=ADU73548.1][location=509563..509961][gbkey=CDS]	Clo1313_0459	14218.5	28.6215	J	0.113159	0.0108053	4792.75	457.651	7.53172	0.71919	239.597	22.8787
294	CP002416.1_prot_ADU73549.1_449[locus_tag=Clo1313_0460][db_xref=GO:0003735,GO:0019843,InterPro:IPR000702,InterPro:IPR002358,InterPro:IPR010916,InterPro:IPR019906,InterPro:IPR020040][protein=ribosomalproteinL6][protein_id=ADU73549.1][location=510035..510586][gbkey=CDS]	Clo1313_0460	20147.5	28.7316	J	0.175455	0.0165133	5244.39	493.586	8.24147	0.775662	371.5	34.9644
295	CP002416.1_prot_ADU73550.1_450[locus_tag=Clo1313_0461][db_xref=GO:0003735,InterPro:IPR004389,InterPro:IPR005484][protein=ribosomalproteinL18][protein_id=ADU73550.1][location=510602..510970][gbkey=CDS]	Clo1313_0461	13698.9	27.2463	J	0.0354172	0.00406201	1556.97	178.57	2.44676	0.280619	74.9907	8.6007
296	CP002416.1_prot_ADU73551.1_451[locus_tag=Clo1313_0462][db_xref=GO:0003735,InterPro:IPR005324,InterPro:IPR005712,InterPro:IPR013810,InterPro:IPR018192][protein=ribosomalproteinS5][protein_id=ADU73551.1][location=510990..511490][gbkey=CDS]	Clo1313_0462	17542.4	28.2901	J	0.106472	0.0106245	3655.07	364.727	5.74387	0.573162	225.438	22.4957
297	CP002416.1_prot_ADU73552.1_452[locus_tag=Clo1313_0463][db_xref=GO:0003735,InterPro:IPR000517,InterPro:IPR005996][protein=ribosomalproteinL30][protein_id=ADU73552.1][location=511503..511682][gbkey=CDS]	Clo1313_0463	6618.78	28.3071	J	0.0407341	0.00405551	3706.22	368.993	5.82426	0.579866	86.2484	8.58693
298	CP002416.1_prot_ADU73553.1_453[locus_tag=Clo1313_0464][db_xref=GO:0003735,InterPro:IPR005749][protein=ribosomalproteinL15][protein_id=ADU73553.1][location=511697..512137][gbkey=CDS]	Clo1313_0464	15586.1	27.7308	J	0.0598807	0.00644004	2313.67	248.83	3.63589	0.391032	126.788	13.6358
299	CP002416.1_prot_ADU73554.1_454[locus_tag=Clo1313_0465][db_xref=GO:0015450,InterPro:IPR002208][protein=preproteintranslocase,SecYsubunit][protein_id=ADU73554.1][location=512139..513422][gbkey=CDS]	Clo1313_0465	47369.7	25.2189	U	0.0233645	0.0034411	297.034	43.747	0.466784	0.0687476	49.4708	7.28603
300	CP002416.1_prot_ADU73555.1_455[locus_tag=Clo1313_0466][db_xref=GO:0005524,GO:0019201,InterPro:IPR000850,InterPro:IPR006259,InterPro:IPR007862][protein=adenylatekinase][protein_id=ADU73555.1][location=513486..514139][gbkey=CDS]	Clo1313_0466	24411.8	27.2603	F	0.063843	0.00730865	1574.94	180.297	2.47499	0.283334	135.178	15.475
301	CP002416.1_prot_ADU73556.1_456[locus_tag=Clo1313_0467][db_xref=GO:0004177,GO:0008235,InterPro:IPR000994,InterPro:IPR001714,InterPro:IPR002467][protein=methionineaminopeptidase,typeI][protein_id=ADU73556.1][location=514136..514906][gbkey=CDS]	Clo1313_0467	27826.9	23.3988	J	0.003105	0.000554232	67.1965	11.9944	0.105598	0.0188489	6.57437	1.1735
302	CP002416.1_prot_ADU73557.1_457[locus_tag=Clo1313_0468][protein=hypotheticalprotein][protein_id=ADU73557.1][location=514938..515210][gbkey=CDS]	Clo1313_0468	9947.6	23.8717	J	0.00163294	0.000278071	98.8557	16.834	0.15535	0.0264543	3.4575	0.588773
303	CP002416.1_prot_ADU73558.1_458[locus_tag=Clo1313_0469][db_xref=GO:0003743,InterPro:IPR004368,InterPro:IPR006196][protein=translationinitiationfactorIF-1][protein_id=ADU73558.1][location=515252..515470][gbkey=CDS]	Clo1313_0469	8176.5	23.9514	J	0.00143241	0.00024195	105.5	17.82	0.165791	0.0280039	3.03291	0.512292
304	CP002416.1_prot_ADU73559.1_459[locus_tag=Clo1313_0470][db_xref=GO:0003735,InterPro:IPR000473][protein=ribosomalproteinL36][protein_id=ADU73559.1][location=515490..515603][gbkey=CDS]	Clo1313_0470	4376.44	29.052	J	0.0495273	0.00447276	6815.14	615.469	10.7099	0.967198	104.867	9.47041
305	CP002416.1_prot_ADU73560.1_460[locus_tag=Clo1313_0471][db_xref=GO:0003723,GO:0003735,InterPro:IPR001892,InterPro:IPR018269,InterPro:IPR019980][protein=30SribosomalproteinS13][protein_id=ADU73560.1][location=515917..516288][gbkey=CDS]	Clo1313_0471	14167.5	28.8411	J	0.134934	0.0125198	5735.63	532.176	9.01345	0.836306	285.703	26.5088
306	CP002416.1_prot_ADU73561.1_461[locus_tag=Clo1313_0472][db_xref=GO:0003735,InterPro:IPR001971,InterPro:IPR018102,InterPro:IPR019981][protein=30SribosomalproteinS11][protein_id=ADU73561.1][location=516310..516714][gbkey=CDS]	Clo1313_0472	14351.5	28.5782	J	0.110242	0.0105872	4625.97	444.258	7.26964	0.698144	233.422	22.4168
307	CP002416.1_prot_ADU73562.1_462[locus_tag=Clo1313_0473][db_xref=GO:0003735,InterPro:IPR001912,InterPro:IPR002942,InterPro:IPR005709,InterPro:IPR018079][protein=ribosomalproteinS4][protein_id=ADU73562.1][location=516766..517392][gbkey=CDS]	Clo1313_0473	23941.6	28.767	J	0.214615	0.0201058	5398.31	505.73	8.48335	0.794746	454.415	42.5709
308	CP002416.1_prot_ADU73563.1_463[locus_tag=Clo1313_0474][db_xref=GO:0003677,GO:0003899,InterPro:IPR011260,InterPro:IPR011261,InterPro:IPR011262,InterPro:IPR011263,InterPro:IPR011773][protein=DNA-directedRNApolymerase,alphasubunit][protein_id=ADU73563.1][location=517534..518481][gbkey=CDS]	Clo1313_0474	35024.8	27.5077	K	0.112123	0.0124226	1927.83	213.593	3.02955	0.335658	237.403	26.303
309	CP002416.1_prot_ADU73564.1_464[locus_tag=Clo1313_0475][db_xref=GO:0003735,InterPro:IPR000456][protein=ribosomalproteinL17][protein_id=ADU73564.1][location=518567..519091][gbkey=CDS]	Clo1313_0475	19679.7	28.8939	J	0.195703	0.0180347	5988.66	551.873	9.41108	0.867259	414.373	38.1857
310	CP002416.1_prot_ADU73565.1_465[locus_tag=Clo1313_0476][db_xref=GO:0005524,GO:0016887,InterPro:IPR003439,InterPro:IPR003593,InterPro:IPR015856,InterPro:IPR017871,InterPro:IPR022112][protein=CobaltATP-bindingcassette-likeprotein][protein_id=ADU73565.1][location=519175..520032][gbkey=CDS]	Clo1313_0476	31747.5	20.0612	P	0.00023261	5.51667e-05	4.41234	1.04645	0.00693392	0.00164448	0.492517	0.116807
311	CP002416.1_prot_ADU73566.1_466[locus_tag=Clo1313_0477][db_xref=GO:0008168,InterPro:IPR007848][protein=methyltransferasesmall][protein_id=ADU73566.1][location=complement(520111..520701)][gbkey=CDS]	Clo1313_0477	21373.1	21.7563	J	0.000624118	0.000129372	17.5853	3.64522	0.027635	0.0057284	1.32148	0.273926
312	CP002416.1_prot_ADU73567.1_467[locus_tag=Clo1313_0478][db_xref=GO:0003677,GO:0005524,GO:0016787,InterPro:IPR006935][protein=typeIIIrestrictionproteinressubunit][protein_id=ADU73567.1][location=complement(520891..523416)][gbkey=CDS]	Clo1313_0478	98557.8	21.6798	KL	0.00270395	0.000564137	16.5219	3.44702	0.0259638	0.00541694	5.72522	1.19448
313	CP002416.1_prot_ADU73568.1_468[locus_tag=Clo1313_0479][db_xref=InterPro:IPR002740][protein=proteinofunknownfunctionDUF55][protein_id=ADU73568.1][location=complement(523416..524579)][gbkey=CDS]	Clo1313_0479	43295.1	23.3121	S	0.00450063	0.00081015	62.6015	11.2688	0.0983771	0.0177087	9.5294	1.71537
314	CP002416.1_prot_ADU73569.1_469[locus_tag=Clo1313_0480][db_xref=GO:0003677,GO:0008170,InterPro:IPR002052,InterPro:IPR002295,InterPro:IPR002941][protein=DNAmethylaseN-4/N-6domainprotein][protein_id=ADU73569.1][location=complement(524576..526447)][gbkey=CDS]	Clo1313_0480	72243.8	24.0435	L	0.0136446	0.00228302	113.739	19.0309	0.178739	0.0299068	28.8904	4.83396
315	CP002416.1_prot_ADU73571.1_471[locus_tag=Clo1313_0482][db_xref=GO:0003700,InterPro:IPR001034,InterPro:IPR018356][protein=regulatoryproteinDeoR][protein_id=ADU73571.1][location=complement(527102..529129)][gbkey=CDS]	Clo1313_0482	77324.2	22.3868	L	0.00377719	0.000741084	29.4174	5.77169	0.0462289	0.00907011	7.99763	1.56913
316	CP002416.1_prot_ADU73574.1_474[locus_tag=Clo1313_0485][db_xref=GO:0003700,InterPro:IPR001223,InterPro:IPR012854][protein=copperamineoxidase-likedomain-containingprotein][protein_id=ADU73574.1][location=530210..531529][gbkey=CDS]	Clo1313_0485	48096.7	22.0491	D	0.00178358	0.000360523	22.3321	4.51408	0.0350945	0.00709379	3.77647	0.763355
317	CP002416.1_prot_ADU73575.1_475[locus_tag=Clo1313_0486][db_xref=GO:0000150,GO:0003677,InterPro:IPR006119,InterPro:IPR011109][protein=Resolvasedomainprotein][protein_id=ADU73575.1][location=531534..533240][gbkey=CDS]	Clo1313_0486	65749.5	19.2421	L	0.000247039	6.21507e-05	2.26268	0.569252	0.00355577	0.000894569	0.523069	0.131595
318	CP002416.1_prot_ADU73576.1_476[locus_tag=Clo1313_0487][db_xref=GO:0005524,GO:0016887,InterPro:IPR003439,InterPro:IPR003593,InterPro:IPR015856,InterPro:IPR017871,InterPro:IPR022112][protein=ABCtransporterrelatedprotein][protein_id=ADU73576.1][location=533584..534429][gbkey=CDS]	Clo1313_0487	31448.3	21.4616	P	0.000722045	0.00015342	13.8267	2.93788	0.0217284	0.00461683	1.52882	0.324843
319	CP002416.1_prot_ADU73577.1_477[locus_tag=Clo1313_0488][db_xref=GO:0015087,InterPro:IPR003339][protein=cobalttransportprotein][protein_id=ADU73577.1][location=534437..535246][gbkey=CDS]	Clo1313_0488	30094.8	21.0335	H	0.000487302	0.000107218	9.75118	2.1455	0.0153238	0.00337161	1.03179	0.227019
320	CP002416.1_prot_ADU73578.1_478[locus_tag=Clo1313_0489][db_xref=GO:0004340,InterPro:IPR000600,InterPro:IPR002731,InterPro:IPR004654][protein=glucokinase,ROKfamily][protein_id=ADU73578.1][location=535317..536270][gbkey=CDS]	Clo1313_0489	33893.8	27.1704	GK	0.0573303	0.00643779	1018.63	114.385	1.60075	0.179753	121.388	13.6311
321	CP002416.1_prot_ADU73579.1_479[locus_tag=Clo1313_0490][db_xref=GO:0003723,GO:0009982,InterPro:IPR001406,InterPro:IPR020097][protein=tRNApseudouridinesynthaseA][protein_id=ADU73579.1][location=536354..537088][gbkey=CDS]	Clo1313_0490	27769.4	19.4102	J	0.000119656	2.97497e-05	2.59488	0.645157	0.0040778	0.00101385	0.253353	0.0629904
322	CP002416.1_prot_ADU73580.1_480[locus_tag=Clo1313_0491][db_xref=GO:0003700,InterPro:IPR003711][protein=transcriptionalregulator,CarDfamily][protein_id=ADU73580.1][location=537481..537957][gbkey=CDS]	Clo1313_0491	17932.1	20.9121	K	0.000262977	5.84244e-05	8.83159	1.96207	0.0138787	0.00308336	0.556815	0.123705
323	CP002416.1_prot_ADU73581.1_481[locus_tag=Clo1313_0492][db_xref=GO:0003824,InterPro:IPR001228,InterPro:IPR018294][protein=2-C-methyl-D-erythritol4-phosphatecytidylyltransferase][protein_id=ADU73581.1][location=538180..538893][gbkey=CDS]	Clo1313_0492	26435.2	22.1105	I	0.00103061	0.000207211	23.4782	4.72042	0.0368955	0.00741806	2.18217	0.438739
324	CP002416.1_prot_ADU73582.1_482[locus_tag=Clo1313_0493][db_xref=GO:0005524,GO:0016887,InterPro:IPR003439,InterPro:IPR003593,InterPro:IPR017871][protein=ABCtransporterrelatedprotein][protein_id=ADU73582.1][location=538942..539697][gbkey=CDS]	Clo1313_0493	27878	21.0239	CP	0.000447903	9.8625e-05	9.67548	2.13047	0.0152048	0.003348	0.948368	0.208824
325	CP002416.1_prot_ADU73584.1_484[locus_tag=Clo1313_0495][db_xref=GO:0005524,InterPro:IPR003594,InterPro:IPR004358,InterPro:IPR005467][protein=integralmembranesensorsignaltransductionhistidinekinase][protein_id=ADU73584.1][location=541149..542963][gbkey=CDS]	Clo1313_0495	67272.8	19.8181	T	0.00040427	9.76093e-05	3.61895	0.873782	0.00568712	0.00137313	0.855981	0.206673
326	CP002416.1_prot_ADU73585.1_485[locus_tag=Clo1313_0496][db_xref=GO:0005524,InterPro:IPR003594,InterPro:IPR004358,InterPro:IPR005467][protein=histidinekinase][protein_id=ADU73585.1][location=542984..544834][gbkey=CDS]	Clo1313_0496	69155.8	20.1661	T	0.000551926	0.000129877	4.80621	1.13098	0.00755288	0.00177732	1.16862	0.274996
327	CP002416.1_prot_ADU73586.1_486[locus_tag=Clo1313_0497][db_xref=GO:0008685,InterPro:IPR003526,InterPro:IPR020555][protein=2C-methyl-D-erythritol2,4-cyclodiphosphatesynthase][protein_id=ADU73586.1][location=complement(544821..545291)][gbkey=CDS]	Clo1313_0497	16718.2	23.1138	I	0.00147817	0.000271197	53.246	9.76891	0.0836751	0.0153517	3.12981	0.574219
328	CP002416.1_prot_ADU73587.1_487[locus_tag=Clo1313_0498][db_xref=GO:0000166,GO:0004827,GO:0005524,InterPro:IPR002314,InterPro:IPR002316,InterPro:IPR004154,InterPro:IPR004500,InterPro:IPR006195,InterPro:IPR007214][protein=prolyl-tRNAsynthetase][protein_id=ADU73587.1][location=545926..547644][gbkey=CDS]	Clo1313_0498	64212.2	25.9472	J	0.05742	0.00776291	538.513	72.8044	0.846264	0.114411	121.578	16.4368
329	CP002416.1_prot_ADU73590.1_490[locus_tag=Clo1313_0501][db_xref=GO:0008685,GO:0030246,InterPro:IPR002022,InterPro:IPR002105,InterPro:IPR005084,InterPro:IPR006584,InterPro:IPR018242][protein=Pectatelyase/Amballergen][protein_id=ADU73590.1][location=complement(550720..552384)][gbkey=CDS]	Clo1313_0501	59415.8	18.4673	G	0.000118707	3.14793e-05	1.20316	0.319061	0.00189075	0.000501399	0.251344	0.0666527
330	CP002416.1_prot_ADU73593.1_493[locus_tag=Clo1313_0505][protein=hypotheticalprotein][protein_id=ADU73593.1][location=555923..556444][gbkey=CDS]	Clo1313_0505	20257.9	20.641	S	0.000238152	5.40474e-05	7.07965	1.60669	0.0111256	0.00252489	0.504252	0.114437
331	CP002416.1_prot_ADU73595.1_495[locus_tag=Clo1313_0510][db_xref=GO:0005215,InterPro:IPR000914][protein=extracellularsolute-bindingproteinfamily5][protein_id=ADU73595.1][location=complement(561703..563328)][gbkey=CDS]	Clo1313_0510	60409.7	25.1679	E	0.0285814	0.00423394	284.923	42.2074	0.447752	0.0663283	60.5169	8.96474
332	CP002416.1_prot_ADU73596.1_496[locus_tag=Clo1313_0511][db_xref=GO:0005524,GO:0015197,InterPro:IPR003439,InterPro:IPR003593,InterPro:IPR010066,InterPro:IPR013563,InterPro:IPR017871][protein=oligopeptide/dipeptideABCtransporter,ATPasesubunit][protein_id=ADU73596.1][location=complement(563526..564554)][gbkey=CDS]	Clo1313_0511	38435.1	24.0541	E	0.00732237	0.00122384	114.729	19.1756	0.180295	0.0301341	15.504	2.59131
333	CP002416.1_prot_ADU73597.1_497[locus_tag=Clo1313_0512][db_xref=GO:0005524,GO:0015197,InterPro:IPR003439,InterPro:IPR003593,InterPro:IPR010066,InterPro:IPR013563,InterPro:IPR017871][protein=oligopeptide/dipeptideABCtransporter,ATPasesubunit][protein_id=ADU73597.1][location=complement(564541..565557)][gbkey=CDS]	Clo1313_0512	37025.8	24.454	EP	0.00977814	0.00156706	159.039	25.4879	0.249927	0.0400538	20.7037	3.31802
334	CP002416.1_prot_ADU73598.1_498[locus_tag=Clo1313_0513][db_xref=GO:0005215,InterPro:IPR000515][protein=binding-protein-dependenttransportsystemsinnermembranecomponent][protein_id=ADU73598.1][location=complement(565628..566683)][gbkey=CDS]	Clo1313_0513	38593.4	23.4601	EP	0.00452714	0.000803254	70.6419	12.534	0.111012	0.019697	9.58554	1.70077
335	CP002416.1_prot_ADU73599.1_499[locus_tag=Clo1313_0514][db_xref=GO:0005215,InterPro:IPR000515][protein=binding-protein-dependenttransportsystemsinnermembranecomponent][protein_id=ADU73599.1][location=complement(566726..567649)][gbkey=CDS]	Clo1313_0514	33776.2	22.5843	EP	0.00193848	0.000373612	34.5622	6.66133	0.0543139	0.0104682	4.10445	0.791069
336	CP002416.1_prot_ADU73604.1_504[locus_tag=Clo1313_0519][db_xref=GO:0005524,GO:0016887,InterPro:IPR003439,InterPro:IPR003593][protein=ABCtransporterrelatedprotein][protein_id=ADU73604.1][location=571998..572849][gbkey=CDS]	Clo1313_0519	32057.8	23.3745	V	0.0035067	0.000627422	65.8744	11.7863	0.10352	0.018522	7.42492	1.32847
337	CP002416.1_prot_ADU73606.1_506[locus_tag=Clo1313_0521][db_xref=GO:0016887,GO:0030246,InterPro:IPR001137,InterPro:IPR002105,InterPro:IPR002509,InterPro:IPR005084,InterPro:IPR006584,InterPro:IPR018208,InterPro:IPR018242,InterPro:IPR018247][protein=glycosidehydrolasefamily11][protein_id=ADU73606.1][location=complement(573532..575583)][gbkey=CDS]	Clo1313_0521	74553.3	21.8188	GM	0.00229103	0.00047238	18.5061	3.81571	0.029082	0.00599633	4.85091	1.00019
338	CP002416.1_prot_ADU73607.1_507[locus_tag=Clo1313_0522][db_xref=GO:0010181,GO:0030246,InterPro:IPR001137,InterPro:IPR002105,InterPro:IPR005084,InterPro:IPR006584,InterPro:IPR018208,InterPro:IPR018242,InterPro:IPR018247][protein=glycosidehydrolasefamily11][protein_id=ADU73607.1][location=complement(575610..576983)][gbkey=CDS]	Clo1313_0522	49963.7	18.7497	S	0.000125653	3.26992e-05	1.5145	0.394124	0.00238001	0.000619359	0.266052	0.0692356
339	CP002416.1_prot_ADU73608.1_508[locus_tag=Clo1313_0523][db_xref=InterPro:IPR005224][protein=sugarfermentationstimulationprotein][protein_id=ADU73608.1][location=577350..578051][gbkey=CDS]	Clo1313_0523	26755.6	22.6662	GT	0.0016417	0.000314055	36.9512	7.06872	0.0580682	0.0111084	3.47605	0.664964
340	CP002416.1_prot_ADU73612.1_512[locus_tag=Clo1313_0527][db_xref=GO:0003700,InterPro:IPR000595,InterPro:IPR001808,InterPro:IPR012318][protein=transcriptionalregulator,Crp/Fnrfamily][protein_id=ADU73612.1][location=581970..582677][gbkey=CDS]	Clo1313_0527	27069.4	18.7695	T	6.91853e-05	1.79803e-05	1.53917	0.400007	0.00241877	0.000628605	0.14649	0.0380706
341	CP002416.1_prot_ADU73616.1_516[locus_tag=Clo1313_0531][db_xref=GO:0005215,InterPro:IPR001638][protein=extracellularsolute-bindingproteinfamily3][protein_id=ADU73616.1][location=584465..585337][gbkey=CDS]	Clo1313_0531	32882.2	26.546	ET	0.0479665	0.00602169	878.473	110.283	1.3805	0.173308	101.562	12.75
342	CP002416.1_prot_ADU73617.1_517[locus_tag=Clo1313_0532][db_xref=GO:0004871,InterPro:IPR003660,InterPro:IPR004089,InterPro:IPR009081][protein=methyl-acceptingchemotaxissensorytransducer][protein_id=ADU73617.1][location=585461..587116][gbkey=CDS]	Clo1313_0532	61363.4	21.4644	T	0.00141216	0.000299984	13.8588	2.94402	0.0217789	0.00462647	2.99004	0.635172
343	CP002416.1_prot_ADU73623.1_523[locus_tag=Clo1313_0539][db_xref=InterPro:IPR010383][protein=glycosyltransferase36][protein_id=ADU73623.1][location=591289..594243][gbkey=CDS]	Clo1313_0539	111658	27.5576	G	0.372336	0.0409799	2008.15	221.02	3.15577	0.347329	788.366	86.7688
344	CP002416.1_prot_ADU73625.1_525[locus_tag=Clo1313_0541][db_xref=GO:0016987,InterPro:IPR002569][protein=peptidemethioninesulfoxidereductase][protein_id=ADU73625.1][location=594708..595304][gbkey=CDS]	Clo1313_0541	22720.4	22.331	O	0.00106042	0.000209095	28.107	5.54215	0.0441696	0.00870939	2.24529	0.442727
345	CP002416.1_prot_ADU73628.1_528[locus_tag=Clo1313_0544][protein=hypotheticalprotein][protein_id=ADU73628.1][location=598672..599718][gbkey=CDS]	Clo1313_0544	38614	22.2708	S	0.00171582	0.000340141	26.7595	5.30474	0.042052	0.00833631	3.63299	0.720197
346	CP002416.1_prot_ADU73629.1_529[locus_tag=Clo1313_0545][protein=hypotheticalprotein][protein_id=ADU73629.1][location=600178..602202][gbkey=CDS]	Clo1313_0545	75977.6	22.6727	S	0.00468669	0.000896023	37.1476	7.10206	0.0583769	0.0111608	9.92336	1.8972
347	CP002416.1_prot_ADU73631.1_531[locus_tag=Clo1313_0547][db_xref=GO:0016987,InterPro:IPR002818,InterPro:IPR006286][protein=intracellularprotease,PfpIfamily][protein_id=ADU73631.1][location=602908..603486][gbkey=CDS]	Clo1313_0547	20947.9	24.5151	V	0.00581531	0.00092589	167.179	26.6176	0.262719	0.0418291	12.3131	1.96043
348	CP002416.1_prot_ADU73632.1_532[locus_tag=Clo1313_0548][protein=hypotheticalprotein][protein_id=ADU73632.1][location=603794..604573][gbkey=CDS]	Clo1313_0548	30251.3	19.2597	S	0.0001153	2.89719e-05	2.29528	0.576744	0.00360699	0.000906343	0.24413	0.0613436
349	CP002416.1_prot_ADU73633.1_533[locus_tag=Clo1313_0549][db_xref=GO:0005524,GO:0016887,InterPro:IPR001140,InterPro:IPR003439,InterPro:IPR003593,InterPro:IPR017871,InterPro:IPR017940][protein=ABCtransporterrelatedprotein][protein_id=ADU73633.1][location=604869..606596][gbkey=CDS]	Clo1313_0549	63408.3	24.4629	V	0.0168672	0.00270061	160.194	25.6488	0.251743	0.0403066	35.7137	5.71813
350	CP002416.1_prot_ADU73634.1_534[locus_tag=Clo1313_0550][db_xref=InterPro:IPR000182][protein=hypotheticalprotein][protein_id=ADU73634.1][location=complement(606697..607269)][gbkey=CDS]	Clo1313_0550	22469.6	21.0254	S	0.000361447	7.95784e-05	9.68723	2.1328	0.0152233	0.00335166	0.765309	0.168495
351	CP002416.1_prot_ADU73635.1_535[locus_tag=Clo1313_0551][db_xref=GO:0005315,InterPro:IPR001204][protein=phosphatetransporter][protein_id=ADU73635.1][location=607496..608548][gbkey=CDS]	Clo1313_0551	37460.3	21.4112	P	0.000825434	0.000176121	13.2697	2.83133	0.0208532	0.00444939	1.74773	0.372909
352	CP002416.1_prot_ADU73636.1_536[locus_tag=Clo1313_0552][db_xref=InterPro:IPR018445][protein=putativephosphatetransportregulator][protein_id=ADU73636.1][location=608602..609225][gbkey=CDS]	Clo1313_0552	24108.3	24.4095	S	0.00613978	0.00098865	153.369	24.696	0.241017	0.0388094	13.0001	2.09332
353	CP002416.1_prot_ADU73638.1_538[locus_tag=Clo1313_0554][db_xref=GO:0005506,GO:0008901,GO:0051536,InterPro:IPR000759,InterPro:IPR001041,InterPro:IPR003149,InterPro:IPR004108,InterPro:IPR013027,InterPro:IPR013352,InterPro:IPR017896,InterPro:IPR017900][protein=hydrogenase,Fe-only][protein_id=ADU73638.1][location=complement(610120..613569)][gbkey=CDS]	Clo1313_0554	127678	22.476	E	0.00670781	0.00130557	31.6384	6.15793	0.0497193	0.00967708	14.2028	2.76435
354	CP002416.1_prot_ADU73645.1_545[locus_tag=Clo1313_0563][db_xref=GO:0030246,InterPro:IPR002105,InterPro:IPR005084,InterPro:IPR006584,InterPro:IPR018242,InterPro:IPR018247][protein=Carbohydratebindingfamily6][protein_id=ADU73645.1][location=620229..622121][gbkey=CDS]	Clo1313_0563	70384.8	19.7955	M	0.00041525	0.000100426	3.55289	0.859245	0.00558331	0.00135029	0.879231	0.212637
355	CP002416.1_prot_ADU73646.1_546[locus_tag=Clo1313_0564][db_xref=InterPro:IPR000728,InterPro:IPR010918,InterPro:IPR011854][protein=hydrogenaseexpression/formationproteinHypE][protein_id=ADU73646.1][location=complement(622286..623263)][gbkey=CDS]	Clo1313_0564	34799	21.2724	O	0.0006847	0.000147768	11.8491	2.55719	0.0186206	0.00401858	1.44975	0.312876
356	CP002416.1_prot_ADU73647.1_547[locus_tag=Clo1313_0565][db_xref=GO:0046872,InterPro:IPR002780][protein=hydrogenaseexpression/formationproteinHypD][protein_id=ADU73647.1][location=complement(623268..624317)][gbkey=CDS]	Clo1313_0565	38182	19.2188	O	0.000140756	3.54694e-05	2.22003	0.559431	0.00348874	0.000879137	0.298029	0.0751013
357	CP002416.1_prot_ADU73648.1_548[locus_tag=Clo1313_0566][db_xref=InterPro:IPR001109,InterPro:IPR019812][protein=hydrogenaseassemblychaperonehypC/hupF][protein_id=ADU73648.1][location=complement(624304..624531)][gbkey=CDS]	Clo1313_0566	7990.13	20.7922	O	0.000106263	2.38326e-05	8.00903	1.79625	0.0125861	0.00282278	0.224997	0.0504619
358	CP002416.1_prot_ADU73649.1_549[locus_tag=Clo1313_0567][db_xref=GO:0030528,InterPro:IPR001792,InterPro:IPR004421,InterPro:IPR006070,InterPro:IPR011125,InterPro:IPR017968][protein=(NiFe)hydrogenasematurationproteinHypF][protein_id=ADU73649.1][location=complement(624537..626798)][gbkey=CDS]	Clo1313_0567	84401.5	18.3285	O	0.000150589	4.03003e-05	1.07447	0.287547	0.00168851	0.000451875	0.31885	0.0853298
359	CP002416.1_prot_ADU73650.1_550[locus_tag=Clo1313_0568][db_xref=GO:0016151,InterPro:IPR003495,InterPro:IPR004392,InterPro:IPR012202][protein=hydrogenaseaccessoryproteinHypB][protein_id=ADU73650.1][location=complement(626771..627424)][gbkey=CDS]	Clo1313_0568	23838.4	23.0285	O	0.00196593	0.000363615	49.664	9.18575	0.0780461	0.0144352	4.16257	0.7699
360	CP002416.1_prot_ADU73652.1_552[locus_tag=Clo1313_0570][db_xref=InterPro:IPR017896,InterPro:IPR017900][protein=4Fe-4Sferredoxiniron-sulfurbindingdomain-containingprotein][protein_id=ADU73652.1][location=complement(627723..628109)][gbkey=CDS]	Clo1313_0570	14690.9	18.8505	C	4.01105e-05	1.03671e-05	1.64422	0.424972	0.00258387	0.000667836	0.0849281	0.0219508
361	CP002416.1_prot_ADU73653.1_553[locus_tag=Clo1313_0571][db_xref=GO:0008901,GO:0016151,GO:0048038,GO:0051287,InterPro:IPR001135,InterPro:IPR001501,InterPro:IPR014029,InterPro:IPR018194][protein=NADH-ubiquinoneoxidoreductasechain49kDa][protein_id=ADU73653.1][location=complement(628329..629408)][gbkey=CDS]	Clo1313_0571	40446.7	22.66	C	0.00246913	0.000472611	36.7631	7.03675	0.0577725	0.0110581	5.22801	1.00068
362	CP002416.1_prot_ADU73654.1_554[locus_tag=Clo1313_0572][protein=echhydrogenase,subunitEchD,putative][protein_id=ADU73654.1][location=complement(629401..629760)][gbkey=CDS]	Clo1313_0572	13295.8	22.8186	S	0.000923894	0.000174273	41.8465	7.89345	0.0657611	0.0124044	1.95621	0.368996
363	CP002416.1_prot_ADU73659.1_559[locus_tag=Clo1313_0577][db_xref=GO:0003677,GO:0003711,InterPro:IPR001437,InterPro:IPR018151][protein=transcriptionelongationfactorGreA/GreBdomain-containingprotein][protein_id=ADU73659.1][location=complement(633757..634239)][gbkey=CDS]	Clo1313_0577	18676	21.8013	K	0.000565779	0.00011683	18.2437	3.76724	0.0286697	0.00592015	1.19795	0.247371
364	CP002416.1_prot_ADU73660.1_560[locus_tag=Clo1313_0578][db_xref=GO:0003711,InterPro:IPR002020][protein=Citratesynthase][protein_id=ADU73660.1][location=634743..636113][gbkey=CDS]	Clo1313_0578	52033.3	27.9848	C	0.24605	0.0255772	2847.69	296.021	4.47509	0.465192	520.973	54.1559
365	CP002416.1_prot_ADU73661.1_561[locus_tag=Clo1313_0579][db_xref=GO:0016831,GO:0030170,InterPro:IPR002129,InterPro:IPR021115][protein=Pyridoxal-dependentdecarboxylase][protein_id=ADU73661.1][location=complement(636213..637409)][gbkey=CDS]	Clo1313_0579	45213.1	22.9528	E	0.00350542	0.000652992	46.6904	8.6975	0.0733731	0.013668	7.42221	1.38261
366	CP002416.1_prot_ADU73663.1_563[locus_tag=Clo1313_0581][db_xref=GO:0004871,InterPro:IPR003660,InterPro:IPR004010,InterPro:IPR004089][protein=methyl-acceptingchemotaxissensorytransducerwithCachesensor][protein_id=ADU73663.1][location=638556..641054][gbkey=CDS]	Clo1313_0581	91278.9	21.4308	T	0.00204388	0.000435387	13.4845	2.87248	0.0211907	0.00451405	4.3276	0.921868
367	CP002416.1_prot_ADU73665.1_565[locus_tag=Clo1313_0583][protein=hypotheticalprotein][protein_id=ADU73665.1][location=641686..642120][gbkey=CDS]	Clo1313_0583	15331.5	23.5053	S	0.00186599	0.000329618	73.2953	12.9473	0.115182	0.0203464	3.95096	0.697918
368	CP002416.1_prot_ADU73668.1_568[locus_tag=Clo1313_0586][db_xref=GO:0004871,GO:0016597,GO:0048037,GO:0051287,InterPro:IPR002912,InterPro:IPR006139,InterPro:IPR006140][protein=D-isomerspecific2-hydroxyaciddehydrogenaseNAD-bindingprotein][protein_id=ADU73668.1][location=complement(643221..644396)][gbkey=CDS]	Clo1313_0586	42862.1	28.2508	H	0.251923	0.025271	3539.53	355.058	5.5623	0.557967	533.41	53.5076
369	CP002416.1_prot_ADU73669.1_569[locus_tag=Clo1313_0587][db_xref=GO:0004871,InterPro:IPR003660,InterPro:IPR004089][protein=methyl-acceptingchemotaxissensorytransducer][protein_id=ADU73669.1][location=645013..646725][gbkey=CDS]	Clo1313_0587	62500	24.4839	T	0.0169137	0.00270196	162.97	26.0345	0.256105	0.0409128	35.8122	5.721
370	CP002416.1_prot_ADU73670.1_570[locus_tag=Clo1313_0588][db_xref=GO:0016491,InterPro:IPR000415][protein=nitroreductase][protein_id=ADU73670.1][location=646812..647450][gbkey=CDS]	Clo1313_0588	24287.9	20.5045	C	0.000255443	5.85864e-05	6.33366	1.45264	0.00995324	0.00228279	0.540863	0.124048
371	CP002416.1_prot_ADU73672.1_572[locus_tag=Clo1313_0590][db_xref=GO:0000166,GO:0003677,GO:0005524,InterPro:IPR002543,InterPro:IPR018541][protein=celldivisionproteinFtsK/SpoIIIE][protein_id=ADU73672.1][location=648581..651046][gbkey=CDS]	Clo1313_0590	91434.4	21.783	D	0.00272875	0.000564356	17.9724	3.71701	0.0282433	0.00584122	5.77773	1.19494
372	CP002416.1_prot_ADU73677.1_577[locus_tag=Clo1313_0595][db_xref=InterPro:IPR010380][protein=proteinofunknownfunctionDUF975][protein_id=ADU73677.1][location=654821..655570][gbkey=CDS]	Clo1313_0595	28524.5	23.9864	S	0.00514233	0.000865479	108.566	18.2721	0.170609	0.0287143	10.8881	1.83252
373	CP002416.1_prot_ADU73678.1_578[locus_tag=Clo1313_0596][db_xref=InterPro:IPR000253][protein=FHAdomaincontainingprotein][protein_id=ADU73678.1][location=655736..656185][gbkey=CDS]	Clo1313_0596	17016	21.9442	T	0.000579228	0.000118151	20.4995	4.18149	0.0322146	0.00657114	1.22643	0.250167
374	CP002416.1_prot_ADU73680.1_580[locus_tag=Clo1313_0598][db_xref=InterPro:IPR001460,InterPro:IPR005311][protein=Peptidoglycanglycosyltransferase][protein_id=ADU73680.1][location=657458..658870][gbkey=CDS]	Clo1313_0598	51279.4	21.4836	DM	0.00119876	0.000254246	14.078	2.98581	0.0221233	0.00469214	2.5382	0.538328
375	CP002416.1_prot_ADU73682.1_582[locus_tag=Clo1313_0600][db_xref=InterPro:IPR001440,InterPro:IPR013026,InterPro:IPR019734][protein=TetratricopeptideTPR_1repeat-containingprotein][protein_id=ADU73682.1][location=complement(660301..662076)][gbkey=CDS]	Clo1313_0600	65416.1	22.6266	R	0.00388605	0.000746098	35.7746	6.8685	0.0562192	0.0107937	8.22814	1.57975
376	CP002416.1_prot_ADU73686.1_586[locus_tag=Clo1313_0604][protein=hypotheticalprotein][protein_id=ADU73686.1][location=675166..675723][gbkey=CDS]	Clo1313_0604	20908	19.5839	S	0.000103797	2.54895e-05	2.98967	0.734175	0.00469821	0.00115374	0.219774	0.0539701
377	CP002416.1_prot_ADU73689.1_589[locus_tag=Clo1313_0609][protein=hypotheticalprotein][protein_id=ADU73689.1][location=complement(679003..679482)][gbkey=CDS]	Clo1313_0609	18358.8	20.2921	S	0.00016238	3.78499e-05	5.32646	1.24157	0.00837044	0.00195111	0.343815	0.0801415
378	CP002416.1_prot_ADU73692.1_592[locus_tag=Clo1313_0612][protein=hypotheticalprotein][protein_id=ADU73692.1][location=681439..682821][gbkey=CDS]	Clo1313_0612	50727.8	21.5398	T	0.00124145	0.000262072	14.7378	3.11118	0.0231603	0.00488916	2.62859	0.554897
379	CP002416.1_prot_ADU73693.1_593[locus_tag=Clo1313_0613][db_xref=InterPro:IPR008391][protein=Cephalosporin-Cdeacetylase][protein_id=ADU73693.1][location=682941..683903][gbkey=CDS]	Clo1313_0613	36029.4	22.1507	Q	0.00145151	0.000290808	24.2612	4.86071	0.0381261	0.00763853	3.07335	0.615742
380	CP002416.1_prot_ADU73694.1_594[locus_tag=Clo1313_0614][db_xref=InterPro:IPR002797][protein=polysaccharidebiosynthesisprotein][protein_id=ADU73694.1][location=689586..691193][gbkey=CDS]	Clo1313_0614	58230.2	18.5963	M	0.000129235	3.39791e-05	1.33655	0.35141	0.00210036	0.000552235	0.273637	0.0719457
381	CP002416.1_prot_ADU73695.1_595[locus_tag=Clo1313_0615][protein=hypotheticalprotein][protein_id=ADU73695.1][location=691416..692657][gbkey=CDS]	Clo1313_0615	47103.2	22.9969	S	0.00378585	0.000702309	48.4021	8.97902	0.076063	0.0141104	8.01596	1.48703
382	CP002416.1_prot_ADU73696.1_596[locus_tag=Clo1313_0616][db_xref=GO:0005524,GO:0016887,InterPro:IPR003439,InterPro:IPR003593,InterPro:IPR017871][protein=ABCtransporterrelatedprotein][protein_id=ADU73696.1][location=692758..693483][gbkey=CDS]	Clo1313_0616	27052.1	23.6534	V	0.00371571	0.000646801	82.7163	14.3986	0.129987	0.0226271	7.86746	1.36951
383	CP002416.1_prot_ADU73697.1_597[locus_tag=Clo1313_0617][protein=membranespanningprotein][protein_id=ADU73697.1][location=693470..694222][gbkey=CDS]	Clo1313_0617	27943.7	21.6769	O	0.000764813	0.000159606	16.4825	3.43966	0.025902	0.00540537	1.61938	0.337941
384	CP002416.1_prot_ADU73698.1_598[locus_tag=Clo1313_0618][db_xref=GO:0000155,GO:0004871,GO:0005524,InterPro:IPR003594,InterPro:IPR003660,InterPro:IPR003661,InterPro:IPR004358,InterPro:IPR005467][protein=integralmembranesensorsignaltransductionhistidinekinase][protein_id=ADU73698.1][location=694253..695692][gbkey=CDS]	Clo1313_0618	54806.3	20.354	T	0.000509857	0.000118289	5.60233	1.29976	0.00880396	0.00204255	1.07955	0.250459
385	CP002416.1_prot_ADU73699.1_599[locus_tag=Clo1313_0619][db_xref=GO:0000156,GO:0003677,InterPro:IPR001789,InterPro:IPR001867][protein=twocomponenttranscriptionalregulator,wingedhelixfamily][protein_id=ADU73699.1][location=695710..696402][gbkey=CDS]	Clo1313_0619	26297.9	22.5554	TK	0.00147406	0.000284851	33.7556	6.523	0.0530464	0.0102508	3.12111	0.603129
386	CP002416.1_prot_ADU73702.1_602[locus_tag=Clo1313_0622][db_xref=InterPro:IPR002864][protein=acyl-ACPthioesterase][protein_id=ADU73702.1][location=complement(698080..698841)][gbkey=CDS]	Clo1313_0622	29465.3	24.4681	I	0.00787159	0.00125962	160.88	25.7442	0.252821	0.0404565	16.6669	2.66705
387	CP002416.1_prot_ADU73703.1_603[locus_tag=Clo1313_0623][db_xref=GO:0008967,InterPro:IPR005833,InterPro:IPR005834,InterPro:IPR006402,InterPro:IPR006439][protein=HAD-superfamilyhydrolase,subfamilyIA,variant3][protein_id=ADU73703.1][location=699008..699679][gbkey=CDS]	Clo1313_0623	25393.6	20.8102	G	0.000342705	7.67527e-05	8.12733	1.82021	0.012772	0.00286043	0.725627	0.162512
388	CP002416.1_prot_ADU73704.1_604[locus_tag=Clo1313_0624][db_xref=GO:0003824,GO:0016787,InterPro:IPR000150,InterPro:IPR006379,InterPro:IPR013200][protein=Cof-likehydrolase][protein_id=ADU73704.1][location=699695..700615][gbkey=CDS]	Clo1313_0624	35242	19.8243	H	0.000212848	5.13682e-05	3.63713	0.877778	0.00571569	0.00137941	0.450673	0.108765
389	CP002416.1_prot_ADU73705.1_605[locus_tag=Clo1313_0625][db_xref=InterPro:IPR002035,InterPro:IPR021908,InterPro:IPR022156][protein=ProteinofunknownfunctionDUF3520][protein_id=ADU73705.1][location=700581..702197][gbkey=CDS]	Clo1313_0625	59709.4	20.2988	R	0.000531023	0.000123716	5.35576	1.24777	0.00841649	0.00196084	1.12436	0.26195
390	CP002416.1_prot_ADU73706.1_606[locus_tag=Clo1313_0626][db_xref=GO:0003824,GO:0051536,InterPro:IPR007197][protein=RadicalSAMdomainprotein][protein_id=ADU73706.1][location=702391..703683][gbkey=CDS]	Clo1313_0626	49234.1	22.2112	DH	0.00208389	0.000415289	25.4895	5.07967	0.0400562	0.00798261	4.41233	0.879313
391	CP002416.1_prot_ADU73707.1_607[locus_tag=Clo1313_0627][db_xref=GO:0030246,InterPro:IPR001956,InterPro:IPR002102,InterPro:IPR002105,InterPro:IPR018247][protein=cellulosomeanchoringproteincohesinregion][protein_id=ADU73707.1][location=704614..708672][gbkey=CDS]	Clo1313_0627	143545	25.9708	S	0.130865	0.0176418	549.021	74.0127	0.862776	0.11631	277.088	37.3538
392	CP002416.1_prot_ADU73708.1_608[locus_tag=Clo1313_0628][db_xref=GO:0030246,InterPro:IPR001119,InterPro:IPR002102][protein=cellulosomeanchoringproteincohesinregion][protein_id=ADU73708.1][location=708824..713671][gbkey=CDS]	Clo1313_0628	173044	25.8979	D	0.148637	0.0202149	517.276	70.3505	0.812891	0.110555	314.718	42.8021
393	CP002416.1_prot_ADU73709.1_609[locus_tag=Clo1313_0629][db_xref=GO:0030246,InterPro:IPR001119,InterPro:IPR002102][protein=cellulosomeanchoringproteincohesinregion][protein_id=ADU73709.1][location=714344..716410][gbkey=CDS];REV__CP002416.1_prot_ADU75005.1_1905[locus_tag=Clo1313_1958][db_xref=GO:0030246,InterPro:IPR001956][protein=type3acellulose-bindingdomainprotein][protein_id=ADU75005.1][location=complement(2298154..2299080)][gbkey=CDS]	Clo1313_0629	74970.5	25.5156	S	0.0471204	0.00670607	378.503	53.8677	0.594811	0.0846522	99.7704	14.1991
394	CP002416.1_prot_ADU73710.1_610[locus_tag=Clo1313_0630][db_xref=GO:0030246,InterPro:IPR001119,InterPro:IPR002102][protein=cellulosomeanchoringproteincohesinregion][protein_id=ADU73710.1][location=716463..717800][gbkey=CDS]	Clo1313_0630	48331.4	26.2491	S	0.0553144	0.00720688	689.223	89.7985	1.0831	0.141117	117.12	15.2595
395	CP002416.1_prot_ADU73711.1_611[locus_tag=Clo1313_0631][db_xref=InterPro:IPR002931][protein=transglutaminasedomain-containingprotein][protein_id=ADU73711.1][location=complement(717897..718739)][gbkey=CDS]	Clo1313_0631	31859.2	24.7441	O	0.010663	0.00165606	201.556	31.3034	0.316741	0.0491928	22.5773	3.50646
396	CP002416.1_prot_ADU73714.1_614[locus_tag=Clo1313_0634][db_xref=InterPro:IPR000241,InterPro:IPR002052,InterPro:IPR004114][protein=rRNA(guanine-N(2)-)-methyltransferase][protein_id=ADU73714.1][location=complement(719996..721132)][gbkey=CDS]	Clo1313_0634	42931.9	21.1154	J	0.000743203	0.000162449	10.425	2.27871	0.0163828	0.00358095	1.57362	0.343962
397	CP002416.1_prot_ADU73715.1_615[locus_tag=Clo1313_0635][db_xref=GO:0000156,InterPro:IPR001789][protein=responseregulatorreceiverprotein][protein_id=ADU73715.1][location=complement(721251..722177)][gbkey=CDS]	Clo1313_0635	35114	22.812	TK	0.0024269	0.000458062	41.6219	7.85588	0.0654081	0.0123454	5.13859	0.969877
398	CP002416.1_prot_ADU73716.1_616[locus_tag=Clo1313_0636][db_xref=GO:0003866,InterPro:IPR001986,InterPro:IPR006264,InterPro:IPR016228][protein=3-phosphoshikimate1-carboxyvinyltransferase][protein_id=ADU73716.1][location=722391..723662][gbkey=CDS]	Clo1313_0636	45915.3	25.046	E	0.0196655	0.00295357	257.928	38.7383	0.40533	0.0608766	41.6388	6.25375
399	CP002416.1_prot_ADU73717.1_617[locus_tag=Clo1313_0637][db_xref=GO:0003677,GO:0005509,InterPro:IPR001789,InterPro:IPR012052,InterPro:IPR014879][protein=sporulationtranscriptionalactivatorSpo0A][protein_id=ADU73717.1][location=723810..724619][gbkey=CDS]	Clo1313_0637	30477.1	20.6699	TK	0.000366848	8.30672e-05	7.24876	1.64137	0.0113913	0.00257938	0.776747	0.175882
400	CP002416.1_prot_ADU73718.1_618[locus_tag=Clo1313_0638][db_xref=GO:0003677,InterPro:IPR000119,InterPro:IPR020816][protein=histonefamilyproteinDNA-bindingprotein][protein_id=ADU73718.1][location=complement(724679..724954)][gbkey=CDS]	Clo1313_0638	9728.24	29.2607	L	0.130587	0.0114899	8083.85	711.268	12.7036	1.11775	276.499	24.3282
401	CP002416.1_prot_ADU73719.1_619[locus_tag=Clo1313_0639][db_xref=InterPro:IPR006016][protein=UspAdomain-containingprotein][protein_id=ADU73719.1][location=complement(725146..725556)][gbkey=CDS]	Clo1313_0639	15379.7	15.6916	T	3.20172e-06	1.0036e-06	0.125368	0.0392972	0.000197013	6.17548e-05	0.00677917	0.00212497
402	CP002416.1_prot_ADU73720.1_620[locus_tag=Clo1313_0640][db_xref=GO:0016829,InterPro:IPR004646][protein=hydro-lyase,Fe-Stype,tartrate/fumaratesubfamily,alphasubunit][protein_id=ADU73720.1][location=725868..726710][gbkey=CDS]	Clo1313_0640	30463.9	24.7277	C	0.0100606	0.00156531	198.879	30.9432	0.312535	0.0486267	21.3018	3.3143
403	CP002416.1_prot_ADU73721.1_621[locus_tag=Clo1313_0641][db_xref=GO:0016836,InterPro:IPR004647][protein=hydro-lyase,Fe-Stype,tartrate/fumaratesubfamily,betasubunit][protein_id=ADU73721.1][location=726741..727298][gbkey=CDS]	Clo1313_0641	19875	23.9596	C	0.00350544	0.000591606	106.215	17.9257	0.166915	0.0281699	7.42224	1.25264
404	CP002416.1_prot_ADU73722.1_622[locus_tag=Clo1313_0642][db_xref=InterPro:IPR015077][protein=DomainofunknownfunctionDUF1858][protein_id=ADU73722.1][location=727434..727640][gbkey=CDS]	Clo1313_0642	7515.66	28.6132	S	0.0594067	0.00567888	4760.13	455.037	7.48047	0.715083	125.785	12.0242
405	CP002416.1_prot_ADU73723.1_623[locus_tag=Clo1313_0643][db_xref=GO:0000287,GO:0004019,GO:0005525,InterPro:IPR001114,InterPro:IPR018220][protein=adenylosuccinatesynthetase][protein_id=ADU73723.1][location=728108..729382][gbkey=CDS]	Clo1313_0643	47040.5	25.7059	F	0.034539	0.00480652	442.169	61.5332	0.694861	0.0966984	73.1311	10.1771
406	CP002416.1_prot_ADU73725.1_625[locus_tag=Clo1313_0645][db_xref=InterPro:IPR001173][protein=glycosyltransferasefamily2][protein_id=ADU73725.1][location=complement(731235..732209)][gbkey=CDS]	Clo1313_0645	37646.6	26.3066	M	0.0451575	0.00584176	722.362	93.4476	1.13518	0.146851	95.6143	12.3691
407	CP002416.1_prot_ADU73726.1_626[locus_tag=Clo1313_0646][db_xref=GO:0000030,InterPro:IPR000421,InterPro:IPR003342][protein=glycosyltransferasefamily39][protein_id=ADU73726.1][location=complement(732234..735140)][gbkey=CDS]	Clo1313_0646	110346	24.1868	O	0.023428	0.00386212	127.859	21.0776	0.200928	0.033123	49.6053	8.17747
408	CP002416.1_prot_ADU73727.1_627[locus_tag=Clo1313_0647][protein=hypotheticalprotein][protein_id=ADU73727.1][location=complement(735339..736274)][gbkey=CDS]	Clo1313_0647	33822.1	27.016	S	0.0724418	0.00856237	1289.85	152.456	2.02698	0.239582	153.385	18.1295
409	CP002416.1_prot_ADU73728.1_628[locus_tag=Clo1313_0648][db_xref=InterPro:IPR001173][protein=glycosyltransferasefamily2][protein_id=ADU73728.1][location=complement(736405..737370)][gbkey=CDS]	Clo1313_0648	36154.8	22.9028	M	0.00269097	0.00050363	44.8222	8.38872	0.0704374	0.0131827	5.69773	1.06636
410	CP002416.1_prot_ADU73731.1_631[locus_tag=Clo1313_0651][db_xref=GO:0008837,InterPro:IPR001653,InterPro:IPR018510][protein=diaminopimelateepimerase][protein_id=ADU73731.1][location=738762..739604][gbkey=CDS]	Clo1313_0651	31123.8	22.0378	E	0.00114355	0.000231379	22.1266	4.47696	0.0347716	0.00703546	2.4213	0.489911
411	CP002416.1_prot_ADU73732.1_632[locus_tag=Clo1313_0652][db_xref=InterPro:IPR004839,InterPro:IPR019942][protein=LL-diaminopimelateaminotransferase][protein_id=ADU73732.1][location=739694..740926][gbkey=CDS]	Clo1313_0652	46282.1	22.5297	E	0.00254033	0.000492045	33.0543	6.40239	0.0519443	0.0100612	5.37878	1.04183
412	CP002416.1_prot_ADU73734.1_634[locus_tag=Clo1313_0654][db_xref=InterPro:IPR010327][protein=2-hydroxyglutaryl-CoAdehydrataseD-component][protein_id=ADU73734.1][location=742116..743102][gbkey=CDS]	Clo1313_0654	37469.4	20.0717	Q	0.000276888	6.56169e-05	4.4502	1.05461	0.00699341	0.00165729	0.58627	0.138934
413	CP002416.1_prot_ADU73735.1_635[locus_tag=Clo1313_0655][db_xref=InterPro:IPR002731,InterPro:IPR008275][protein=CoA-substrate-specificenzymeactivase][protein_id=ADU73735.1][location=743163..743942][gbkey=CDS];REV__CP002416.1_prot_ADU75926.1_2826[locus_tag=Clo1313_2946][protein=hypotheticalprotein][protein_id=ADU75926.1][location=3455655..3456776][gbkey=CDS]	Clo1313_0655	28654.7	21.339	I	0.000595303	0.000127775	12.511	2.68536	0.0196609	0.00421999	1.26047	0.270545
414	CP002416.1_prot_ADU73736.1_636[locus_tag=Clo1313_0656][db_xref=GO:0008837,InterPro:IPR004479,InterPro:IPR018317][protein=exsBprotein][protein_id=ADU73736.1][location=744234..744902][gbkey=CDS]	Clo1313_0656	24254.9	27.1707	J	0.0589501	0.00682845	1463.65	169.541	2.3001	0.26643	124.818	14.4582
415	CP002416.1_prot_ADU73737.1_637[locus_tag=Clo1313_0657][db_xref=GO:0003874,GO:0046872,InterPro:IPR007115][protein=6-pyruvoyltetrahydropterinsynthaseandhypotheticalprotein][protein_id=ADU73737.1][location=744934..745317][gbkey=CDS]	Clo1313_0657	14899.9	23.6368	H	0.00201901	0.000352035	81.6026	14.2283	0.128237	0.0223595	4.27494	0.745381
416	CP002416.1_prot_ADU73738.1_638[locus_tag=Clo1313_0658][db_xref=GO:0003824,GO:0051536,InterPro:IPR007197][protein=RadicalSAMdomainprotein][protein_id=ADU73738.1][location=745343..745975][gbkey=CDS]	Clo1313_0658	24064.5	22.0458	H	0.000889953	0.000179943	22.2711	4.50307	0.0349986	0.00707649	1.88434	0.381001
417	CP002416.1_prot_ADU73739.1_639[locus_tag=Clo1313_0659][db_xref=InterPro:IPR005122,InterPro:IPR005273][protein=phageSPO1DNApolymerase-relatedprotein][protein_id=ADU73739.1][location=745981..746550][gbkey=CDS]	Clo1313_0659	21470.1	18.8141	L	5.69065e-05	1.47446e-05	1.59616	0.413571	0.00250835	0.000649919	0.120491	0.0312196
418	CP002416.1_prot_ADU73740.1_640[locus_tag=Clo1313_0660][db_xref=InterPro:IPR005122][protein=Uracil-DNAglycosylasesuperfamily][protein_id=ADU73740.1][location=746529..747107][gbkey=CDS]	Clo1313_0660	21916.1	22.2333	L	0.000944496	0.000187857	25.953	5.16197	0.0407847	0.00811195	1.99983	0.39776
419	CP002416.1_prot_ADU73741.1_641[locus_tag=Clo1313_0661][db_xref=GO:0003824,InterPro:IPR000594][protein=UBA/THIF-typeNAD/FADbindingprotein][protein_id=ADU73741.1][location=753165..753929][gbkey=CDS]	Clo1313_0661	27940.3	22.1787	J	0.00115167	0.000230169	24.8227	4.96097	0.0390084	0.00779607	2.4385	0.487349
420	CP002416.1_prot_ADU73743.1_643[locus_tag=Clo1313_0663][protein=hypotheticalprotein][protein_id=ADU73743.1][location=754881..755360][gbkey=CDS]	Clo1313_0663	18344.9	22.0119	S	0.000659905	0.000133822	21.663	4.39303	0.034043	0.00690358	1.39725	0.283348
421	CP002416.1_prot_ADU73745.1_645[locus_tag=Clo1313_0665][db_xref=InterPro:IPR007184][protein=glycosidaserelatedprotein][protein_id=ADU73745.1][location=755678..756670][gbkey=CDS]	Clo1313_0665	37616.4	19.1384	G	0.000129868	3.29094e-05	2.07909	0.526857	0.00326726	0.000827947	0.274975	0.0696807
422	CP002416.1_prot_ADU73746.1_646[locus_tag=Clo1313_0666][db_xref=GO:0016779,InterPro:IPR001451,InterPro:IPR005835][protein=Nucleotidyltransferase][protein_id=ADU73746.1][location=756735..757778][gbkey=CDS]	Clo1313_0666	38313.9	20.2174	JM	0.000318846	7.47413e-05	5.01159	1.17478	0.00787563	0.00184614	0.675109	0.158254
423	CP002416.1_prot_ADU73747.1_647[locus_tag=Clo1313_0667][db_xref=InterPro:IPR001296][protein=glycosyltransferasegroup1][protein_id=ADU73747.1][location=757947..759122][gbkey=CDS]	Clo1313_0667	44478	23.2177	M	0.00428091	0.000777641	57.9618	10.5289	0.091086	0.016546	9.0642	1.64654
424	CP002416.1_prot_ADU73748.1_648[locus_tag=Clo1313_0668][protein=hypotheticalprotein][protein_id=ADU73748.1][location=759119..760132][gbkey=CDS]	Clo1313_0668	38307.3	17.5541	R	3.63607e-05	1.02231e-05	0.571612	0.160713	0.000898278	0.000252557	0.0769884	0.0216458
425	CP002416.1_prot_ADU73751.1_651[locus_tag=Clo1313_0671][db_xref=GO:0046872,InterPro:IPR012312,InterPro:IPR012827][protein=hemerythrin-likemetal-bindingprotein][protein_id=ADU73751.1][location=762394..762783][gbkey=CDS]	Clo1313_0671	15672.6	20.9702	T	0.000241006	5.3296e-05	9.26054	2.04788	0.0145528	0.0032182	0.510293	0.112846
426	CP002416.1_prot_ADU73752.1_652[locus_tag=Clo1313_0672][db_xref=GO:0009055,GO:0046872,InterPro:IPR002563,InterPro:IPR004039][protein=flavinreductasedomainproteinFMN-bindingprotein][protein_id=ADU73752.1][location=762808..763470][gbkey=CDS]	Clo1313_0672	24662.9	26.5618	C	0.0364432	0.00456595	889.861	111.49	1.3984	0.175205	77.1629	9.66772
427	CP002416.1_prot_ADU73753.1_653[locus_tag=Clo1313_0673][db_xref=GO:0005506,InterPro:IPR002880,InterPro:IPR011766,InterPro:IPR011895,InterPro:IPR017896,InterPro:IPR017900,InterPro:IPR019456,InterPro:IPR019752][protein=pyruvateferredoxin/flavodoxinoxidoreductase][protein_id=ADU73753.1][location=763590..767117][gbkey=CDS]	Clo1313_0673	130666	28.5554	C	0.985166	0.0948971	4540.44	437.362	7.13522	0.687307	2085.94	200.93
428	CP002416.1_prot_ADU73755.1_655[locus_tag=Clo1313_0675][db_xref=InterPro:IPR001119,InterPro:IPR002035][protein=S-layerdomain-containingprotein][protein_id=ADU73755.1][location=767708..770212][gbkey=CDS]	Clo1313_0675	93474	25.9125	S	0.0812553	0.0110314	523.494	71.0707	0.822662	0.111686	172.046	23.3573
429	CP002416.1_prot_ADU73757.1_657[locus_tag=Clo1313_0677][db_xref=GO:0003824,InterPro:IPR000873,InterPro:IPR020845][protein=AMP-dependentsynthetaseandligase][protein_id=ADU73757.1][location=773953..775590][gbkey=CDS]	Clo1313_0677	61649.5	26.6644	I	0.0990615	0.0122509	967.668	119.671	1.52067	0.18806	209.748	25.9394
430	CP002416.1_prot_ADU73758.1_658[locus_tag=Clo1313_0678][db_xref=InterPro:IPR002068][protein=heatshockproteinHsp20][protein_id=ADU73758.1][location=775939..776388][gbkey=CDS]	Clo1313_0678	17311.3	20.9264	O	0.000256869	5.70023e-05	8.9358	1.98296	0.0140425	0.00311618	0.543883	0.120694
431	CP002416.1_prot_ADU73759.1_659[locus_tag=Clo1313_0679][db_xref=GO:0016787,InterPro:IPR000086,InterPro:IPR020084,InterPro:IPR020476][protein=NUDIXhydrolase][protein_id=ADU73759.1][location=776607..777518][gbkey=CDS]	Clo1313_0679	35411.9	21.7064	F	0.00099282	0.000206672	16.8839	3.51465	0.0265327	0.00552322	2.10215	0.437597
432	CP002416.1_prot_ADU73760.1_660[locus_tag=Clo1313_0680][db_xref=InterPro:IPR008756][protein=peptidaseM56BlaR1][protein_id=ADU73760.1][location=777646..779034][gbkey=CDS]	Clo1313_0680	52508.8	20.1026	T	0.000397937	9.4086e-05	4.56387	1.07906	0.00717204	0.00169572	0.842572	0.199213
433	CP002416.1_prot_ADU73761.1_661[locus_tag=Clo1313_0681][protein=hypotheticalprotein][protein_id=ADU73761.1][location=779513..780850][gbkey=CDS]	Clo1313_0681	50278.2	16.9436	C	2.90197e-05	8.46762e-06	0.347588	0.101422	0.000546228	0.000159383	0.0614449	0.0179289
434	CP002416.1_prot_ADU73763.1_663[locus_tag=Clo1313_0683][protein=hypotheticalprotein][protein_id=ADU73763.1][location=782206..782940][gbkey=CDS]	Clo1313_0683	28179.4	23.0555	S	0.00237581	0.000438302	50.7728	9.36683	0.0797885	0.0147198	5.03042	0.928039
435	CP002416.1_prot_ADU73764.1_664[locus_tag=Clo1313_0684][db_xref=InterPro:IPR002035][protein=vonWillebrandfactortypeA][protein_id=ADU73764.1][location=783116..784813][gbkey=CDS]	Clo1313_0684	62278.7	25.2466	H	0.0314214	0.0046131	303.834	44.6071	0.47747	0.0700992	66.5301	9.76754
436	CP002416.1_prot_ADU73765.1_665[locus_tag=Clo1313_0685][db_xref=GO:0015137,InterPro:IPR002105,InterPro:IPR018242,InterPro:IPR018247][protein=Dockerintype1][protein_id=ADU73765.1][location=785118..786353][gbkey=CDS]	Clo1313_0685	46799.9	21.3654	S	0.000993429	0.000212767	12.7833	2.73785	0.0200887	0.00430248	2.10344	0.450502
437	CP002416.1_prot_ADU73768.1_668[locus_tag=Clo1313_0689][db_xref=GO:0004252,InterPro:IPR000209,InterPro:IPR008162,InterPro:IPR018242,InterPro:IPR018247][protein=peptidaseS8andS53subtilisinkexinsedolisin][protein_id=ADU73768.1][location=complement(788322..790139)][gbkey=CDS]	Clo1313_0689	64919.1	21.442	O	0.00146696	0.000312204	13.6081	2.89612	0.0213849	0.00455121	3.10608	0.661045
438	CP002416.1_prot_ADU73772.1_672[locus_tag=Clo1313_0693][db_xref=GO:0003700,GO:0030246,InterPro:IPR001087,InterPro:IPR002105,InterPro:IPR005084,InterPro:IPR018242,InterPro:IPR018247][protein=Carbohydratebindingfamily6][protein_id=ADU73772.1][location=792550..795045][gbkey=CDS]	Clo1313_0693	91206	21.3946	DI	0.00198277	0.000423637	13.0918	2.79719	0.0205736	0.00439573	4.19822	0.896987
439	CP002416.1_prot_ADU73773.1_673[locus_tag=Clo1313_0694][db_xref=InterPro:IPR001226][protein=hypotheticalprotein][protein_id=ADU73773.1][location=795263..795751][gbkey=CDS]	Clo1313_0694	18472.7	25.0442	S	0.00790019	0.00118677	257.548	38.6891	0.404733	0.0607992	16.7275	2.51281
440	CP002416.1_prot_ADU73774.1_674[locus_tag=Clo1313_0696][db_xref=GO:0003677,GO:0016566,InterPro:IPR005650][protein=Penicillinaserepressor][protein_id=ADU73774.1][location=797330..797692][gbkey=CDS]	Clo1313_0696	14042	19.9534	K	9.42262e-05	2.2526e-05	4.04103	0.966062	0.00635041	0.00151815	0.19951	0.0476955
441	CP002416.1_prot_ADU73775.1_675[locus_tag=Clo1313_0697][db_xref=InterPro:IPR008756][protein=peptidaseM56BlaR1][protein_id=ADU73775.1][location=797695..799881][gbkey=CDS]	Clo1313_0697	82818.5	21.4797	T	0.00192987	0.000409441	14.0331	2.97725	0.0220527	0.00467869	4.08622	0.86693
442	CP002416.1_prot_ADU73776.1_676[locus_tag=Clo1313_0698][db_xref=GO:0005524,GO:0016887,InterPro:IPR001140,InterPro:IPR003439,InterPro:IPR003593,InterPro:IPR017871,InterPro:IPR017940][protein=ABCtransporterrelatedprotein][protein_id=ADU73776.1][location=800268..802013][gbkey=CDS]	Clo1313_0698	64950.5	23.9467	V	0.0113349	0.00191551	105.096	17.7604	0.165157	0.0279102	24	4.05581
443	CP002416.1_prot_ADU73777.1_677[locus_tag=Clo1313_0699][db_xref=GO:0005524,GO:0016887,InterPro:IPR001140,InterPro:IPR003439,InterPro:IPR003593,InterPro:IPR017871,InterPro:IPR017940][protein=ABCtransporterrelatedprotein][protein_id=ADU73777.1][location=802003..803901][gbkey=CDS]	Clo1313_0699	70505.3	23.0554	V	0.00594362	0.00109653	50.7668	9.36586	0.0797792	0.0147183	12.5847	2.32173
444	CP002416.1_prot_ADU73778.1_678[locus_tag=Clo1313_0700][db_xref=InterPro:IPR001160,InterPro:IPR002933,InterPro:IPR011650][protein=aminoacyl-histidinedipeptidase][protein_id=ADU73778.1][location=804081..805523][gbkey=CDS]	Clo1313_0700	53454.9	22.9509	E	0.00413799	0.000770964	46.6179	8.68555	0.0732592	0.0136492	8.76158	1.6324
445	CP002416.1_prot_ADU73779.1_679[locus_tag=Clo1313_0701][db_xref=InterPro:IPR004485][protein=cobalaminbiosynthesisproteinCobD][protein_id=ADU73779.1][location=805835..806890][gbkey=CDS]	Clo1313_0701	39396.7	23.8984	H	0.00660966	0.0011225	101.035	17.1584	0.158774	0.0269641	13.995	2.37672
446	CP002416.1_prot_ADU73780.1_680[locus_tag=Clo1313_0702][db_xref=InterPro:IPR003203][protein=Adenosylcobinamide-phosphateguanylyltransferase][protein_id=ADU73780.1][location=807038..807601][gbkey=CDS]	Clo1313_0702	20890.1	21.0323	H	0.000337929	7.43597e-05	9.74173	2.14362	0.015309	0.00336866	0.715515	0.157446
447	CP002416.1_prot_ADU73781.1_681[locus_tag=Clo1313_0703][db_xref=GO:0008818,InterPro:IPR003805][protein=cobalamin5'-phosphatesynthase][protein_id=ADU73781.1][location=807617..808363][gbkey=CDS]	Clo1313_0703	26609.7	19.6804	H	0.000142925	3.48553e-05	3.23459	0.788823	0.00508311	0.00123962	0.302623	0.073801
448	CP002416.1_prot_ADU73782.1_682[locus_tag=Clo1313_0704][db_xref=GO:0043755,InterPro:IPR001345,InterPro:IPR013078,InterPro:IPR017578][protein=alpha-ribazolephosphatase][protein_id=ADU73782.1][location=808405..808995][gbkey=CDS]	Clo1313_0704	22786.9	19.0925	G	7.57865e-05	1.92658e-05	2.00289	0.509159	0.0031475	0.000800134	0.160467	0.0407926
449	CP002416.1_prot_ADU73783.1_683[locus_tag=Clo1313_0705][protein=hypotheticalprotein][protein_id=ADU73783.1][location=809136..809687][gbkey=CDS]	Clo1313_0705	19560.2	20.4792	H	0.000201523	4.63095e-05	6.20444	1.42576	0.00975016	0.00224056	0.426696	0.0980535
450	CP002416.1_prot_ADU73784.1_684[locus_tag=Clo1313_0706][protein=beta-lactamasesuperfamilyhydrolase][protein_id=ADU73784.1][location=809828..810562][gbkey=CDS]	Clo1313_0706	27000.6	25.3337	J	0.0146269	0.00212608	326.235	47.4196	0.512673	0.0745191	30.9704	4.50167
451	CP002416.1_prot_ADU73785.1_685[locus_tag=Clo1313_0707][db_xref=GO:0004871,InterPro:IPR004089][protein=methyl-acceptingchemotaxissensorytransducer][protein_id=ADU73785.1][location=complement(810795..812045)][gbkey=CDS]	Clo1313_0707	46229.1	25.8853	T	0.0393006	0.00535311	511.959	69.7335	0.804535	0.109585	83.2133	11.3344
452	CP002416.1_prot_ADU73786.1_686[locus_tag=Clo1313_0708][db_xref=GO:0003824,InterPro:IPR000891][protein=pyruvatecarboxyltransferase][protein_id=ADU73786.1][location=812384..813763][gbkey=CDS]	Clo1313_0708	52272.3	24.7591	E	0.0177107	0.00274611	204.04	31.6372	0.320645	0.0497173	37.4998	5.81449
453	CP002416.1_prot_ADU73787.1_687[locus_tag=Clo1313_0709][db_xref=InterPro:IPR000573,InterPro:IPR001030,InterPro:IPR006250,InterPro:IPR018136][protein=aconitatehydratase][protein_id=ADU73787.1][location=813794..815722][gbkey=CDS]	Clo1313_0709	68763.6	26.161	C	0.0732301	0.00964542	641.33	84.4721	1.00784	0.132746	155.054	20.4227
454	CP002416.1_prot_ADU73788.1_688[locus_tag=Clo1313_0710][db_xref=GO:0003700,InterPro:IPR000524,InterPro:IPR011711][protein=transcriptionalregulator,GntRfamily][protein_id=ADU73788.1][location=815771..816442][gbkey=CDS]	Clo1313_0710	25858.4	20.2221	K	0.000216025	5.06208e-05	5.031	1.17891	0.00790612	0.00185263	0.457401	0.107182
455	CP002416.1_prot_ADU73789.1_689[locus_tag=Clo1313_0711][db_xref=GO:0003723,GO:0008757,InterPro:IPR001678,InterPro:IPR011023,InterPro:IPR018314][protein=RNAmethylase,NOL1/NOP2/sunfamily][protein_id=ADU73789.1][location=816523..817893][gbkey=CDS]	Clo1313_0711	51610.9	19.8956	J	0.000330363	7.93145e-05	3.85479	0.925468	0.00605774	0.00145436	0.699495	0.167937
456	CP002416.1_prot_ADU73790.1_690[locus_tag=Clo1313_0712][db_xref=GO:0003723,GO:0009982,InterPro:IPR000748,InterPro:IPR002942,InterPro:IPR006145,InterPro:IPR018496][protein=pseudouridinesynthase][protein_id=ADU73790.1][location=818023..818757][gbkey=CDS]	Clo1313_0712	27952.3	26.6621	J	0.0448322	0.00554596	965.88	119.484	1.51786	0.187767	94.9255	11.7427
457	CP002416.1_prot_ADU73791.1_691[locus_tag=Clo1313_0713][db_xref=GO:0004719,InterPro:IPR000682][protein=protein-L-isoaspartate(D-aspartate)O-methyltransferase][protein_id=ADU73791.1][location=818851..820020][gbkey=CDS]	Clo1313_0713	44461.2	21.0171	Q	0.000710382	0.000156506	9.62192	2.11983	0.0151207	0.00333128	1.50413	0.331378
458	CP002416.1_prot_ADU73792.1_692[locus_tag=Clo1313_0714][db_xref=InterPro:IPR005085][protein=Carbohydratebindingfamily25][protein_id=ADU73792.1][location=820431..820922][gbkey=CDS]	Clo1313_0714	17668.7	27.4526	S	0.0540719	0.00603483	1842.97	205.689	2.89619	0.323237	114.489	12.7779
459	CP002416.1_prot_ADU73793.1_693[locus_tag=Clo1313_0715][db_xref=GO:0000156,GO:0003700,GO:0043565,InterPro:IPR000005,InterPro:IPR001789,InterPro:IPR018060][protein=twocomponenttranscriptionalregulator,AraCfamily][protein_id=ADU73793.1][location=821354..822988][gbkey=CDS]	Clo1313_0715	62953.9	24.767	TK	0.0214671	0.00332568	205.353	31.8134	0.322709	0.0499941	45.4533	7.04164
460	CP002416.1_prot_ADU73794.1_694[locus_tag=Clo1313_0716][db_xref=GO:0016853,InterPro:IPR000297][protein=PpiC-typepeptidyl-prolylcis-transisomerase][protein_id=ADU73794.1][location=823179..824285][gbkey=CDS]	Clo1313_0716	42385.3	23.7945	S	0.00653262	0.00112116	92.816	15.9296	0.145859	0.0250331	13.8319	2.3739
461	CP002416.1_prot_ADU73795.1_695[locus_tag=Clo1313_0717][db_xref=GO:0008878,InterPro:IPR005835,InterPro:IPR005836,InterPro:IPR011831][protein=glucose-1-phosphateadenylyltransferase][protein_id=ADU73795.1][location=824524..825804][gbkey=CDS]	Clo1313_0717	47700.2	24.2935	G	0.0110493	0.00180121	139.497	22.7402	0.219217	0.0357359	23.3952	3.81379
462	CP002416.1_prot_ADU73796.1_696[locus_tag=Clo1313_0718][db_xref=InterPro:IPR005835,InterPro:IPR005836,InterPro:IPR011832][protein=glucose-1-phosphateadenylyltransferase,GlgDsubunit][protein_id=ADU73796.1][location=825801..826922][gbkey=CDS]	Clo1313_0718	42778	23.9344	G	0.00739118	0.00125062	104.05	17.6058	0.163514	0.0276671	15.6497	2.64799
463	CP002416.1_prot_ADU73797.1_697[locus_tag=Clo1313_0719][db_xref=GO:0004143,InterPro:IPR001206,InterPro:IPR005218][protein=diacylglycerolkinasecatalyticregion][protein_id=ADU73797.1][location=826954..827832][gbkey=CDS]	Clo1313_0719	32313.1	22.355	I	0.00153794	0.000302604	28.6623	5.63957	0.0450422	0.00886249	3.25635	0.640718
464	CP002416.1_prot_ADU73798.1_698[locus_tag=Clo1313_0720][db_xref=GO:0016491,InterPro:IPR002198,InterPro:IPR002347][protein=short-chaindehydrogenase/reductaseSDR][protein_id=ADU73798.1][location=complement(827963..828721)][gbkey=CDS]	Clo1313_0720	27043.7	26.8467	I	0.0504354	0.00609339	1123.1	135.689	1.76494	0.213232	106.789	12.9018
465	CP002416.1_prot_ADU73800.1_700[locus_tag=Clo1313_0722][protein=hypotheticalprotein][protein_id=ADU73800.1][location=829783..832230][gbkey=CDS]	Clo1313_0722	90009.9	20.2541	R	0.000771823	0.000180425	5.16391	1.20714	0.00811499	0.001897	1.63422	0.382023
466	CP002416.1_prot_ADU73805.1_705[locus_tag=Clo1313_0727][db_xref=GO:0003690,InterPro:IPR001448,InterPro:IPR018126][protein=smallacid-solublesporeproteinalpha/betatype][protein_id=ADU73805.1][location=complement(836381..836590)][gbkey=CDS]	Clo1313_0727	7662.57	21.2103	S	0.000143326	3.10884e-05	11.2642	2.44329	0.0177015	0.00383958	0.303471	0.0658249
467	CP002416.1_prot_ADU73806.1_706[locus_tag=Clo1313_0728][db_xref=GO:0003690,InterPro:IPR009695][protein=Monogalactosyldiacylglycerolsynthase][protein_id=ADU73806.1][location=complement(836681..837946)][gbkey=CDS]	Clo1313_0728	47872.1	21.6269	M	0.00125783	0.000263601	15.8231	3.316	0.0248657	0.00521103	2.66328	0.558135
468	CP002416.1_prot_ADU73807.1_707[locus_tag=Clo1313_0729][db_xref=InterPro:IPR005646][protein=proteinofunknownfunctionDUF342][protein_id=ADU73807.1][location=complement(838253..839842)][gbkey=CDS]	Clo1313_0729	59878.5	24.9159	N	0.0230591	0.00351403	231.912	35.3415	0.364445	0.0555386	48.8242	7.44043
469	CP002416.1_prot_ADU73809.1_709[locus_tag=Clo1313_0731][protein=hypotheticalprotein][protein_id=ADU73809.1][location=841434..842345][gbkey=CDS]	Clo1313_0731	35459.5	20.6257	S	0.000411694	9.35428e-05	6.99187	1.58865	0.0109876	0.00249654	0.871701	0.198063
470	CP002416.1_prot_ADU73810.1_710[locus_tag=Clo1313_0732][db_xref=GO:0008324,InterPro:IPR003148,InterPro:IPR006036,InterPro:IPR006037,InterPro:IPR006141][protein=TrkA-Ndomainprotein][protein_id=ADU73810.1][location=842636..844033][gbkey=CDS]	Clo1313_0732	52184.1	17.9371	PT	6.76751e-05	1.85747e-05	0.780984	0.214355	0.0012273	0.000336856	0.143292	0.0393291
471	CP002416.1_prot_ADU73812.1_712[locus_tag=Clo1313_0734][db_xref=GO:0008479,InterPro:IPR002616][protein=tRNA-guaninetransglycosylase,variousspecificities][protein_id=ADU73812.1][location=845658..846692][gbkey=CDS]	Clo1313_0734	39140.7	19.4019	J	0.000167526	4.16758e-05	2.57754	0.641219	0.00405055	0.00100766	0.354711	0.0882423
472	CP002416.1_prot_ADU73813.1_713[locus_tag=Clo1313_0735][db_xref=GO:0003824,GO:0031419,GO:0046872,GO:0051536,InterPro:IPR006158,InterPro:IPR006638,InterPro:IPR007197][protein=RadicalSAMdomainprotein][protein_id=ADU73813.1][location=846764..848515][gbkey=CDS]	Clo1313_0735	67357.1	16.6533	R	3.06888e-05	9.10936e-06	0.274377	0.0814432	0.000431179	0.000127987	0.064979	0.0192877
473	CP002416.1_prot_ADU73814.1_714[locus_tag=Clo1313_0736][db_xref=GO:0005524,InterPro:IPR003594][protein=putativeanti-sigmaregulatoryfactor,serine/threonineproteinkinase][protein_id=ADU73814.1][location=complement(848537..848959)][gbkey=CDS]	Clo1313_0736	15746.8	22.2611	T	0.000694218	0.000137738	26.5494	5.2676	0.0417218	0.00827794	1.4699	0.29164
474	CP002416.1_prot_ADU73815.1_715[locus_tag=Clo1313_0737][db_xref=GO:0008233,InterPro:IPR007280,InterPro:IPR012854][protein=copperamineoxidase-likedomain-containingprotein][protein_id=ADU73815.1][location=849275..850762][gbkey=CDS]	Clo1313_0737	55835.9	22.1507	S	0.00224949	0.000450681	24.2617	4.86079	0.0381268	0.00763864	4.76295	0.95425
475	CP002416.1_prot_ADU73816.1_716[locus_tag=Clo1313_0738][protein=hypotheticalprotein][protein_id=ADU73816.1][location=850912..851613][gbkey=CDS]	Clo1313_0738	27194.6	20.5138	S	0.000288191	6.60498e-05	6.38187	1.46265	0.010029	0.00229852	0.610201	0.139851
476	CP002416.1_prot_ADU73817.1_717[locus_tag=Clo1313_0739][db_xref=InterPro:IPR003583,InterPro:IPR003593,InterPro:IPR006345][protein=helicase,RecD/TraAfamily][protein_id=ADU73817.1][location=851647..853773][gbkey=CDS]	Clo1313_0739	79719.4	20.5564	L	0.000874738	0.000199821	6.60793	1.50948	0.0103842	0.00237213	1.85213	0.423092
477	CP002416.1_prot_ADU73818.1_718[locus_tag=Clo1313_0740][protein=hypotheticalprotein][protein_id=ADU73818.1][location=853970..855190][gbkey=CDS]	Clo1313_0740	45222.3	25.4258	D	0.0264141	0.00379869	351.75	50.5862	0.552769	0.0794954	55.9278	8.04316
478	CP002416.1_prot_ADU73819.1_719[locus_tag=Clo1313_0741][protein=hypotheticalprotein][protein_id=ADU73819.1][location=complement(855334..855963)][gbkey=CDS]	Clo1313_0741	24678.8	20.2633	S	0.000213214	4.98073e-05	5.20286	1.2154	0.00817621	0.00190998	0.451448	0.105459
479	CP002416.1_prot_ADU73821.1_721[locus_tag=Clo1313_0743][db_xref=InterPro:IPR019076][protein=SporulationlipoproteinYhcN/YlaJ-likeprotein][protein_id=ADU73821.1][location=complement(857170..857820)][gbkey=CDS]	Clo1313_0743	22840.4	20.9281	S	0.000339379	7.53021e-05	8.94812	1.98542	0.0140618	0.00312006	0.718585	0.159441
480	CP002416.1_prot_ADU73823.1_723[locus_tag=Clo1313_0745][db_xref=InterPro:IPR008323][protein=UncharacterizedconservedproteinUCP033563][protein_id=ADU73823.1][location=complement(858536..859897)][gbkey=CDS]	Clo1313_0745	51384.4	24.0677	S	0.00989915	0.00165219	116.016	19.3633	0.182317	0.030429	20.96	3.49826
481	CP002416.1_prot_ADU73827.1_727[locus_tag=Clo1313_0749][db_xref=GO:0000166,InterPro:IPR002318,InterPro:IPR003156,InterPro:IPR012947,InterPro:IPR018164,InterPro:IPR018165][protein=alanyl-tRNAsynthetase][protein_id=ADU73827.1][location=862402..865044][gbkey=CDS]	Clo1313_0749	98046.8	26.1528	J	0.103719	0.0136751	637.057	83.9937	1.00112	0.131995	219.611	28.9549
482	CP002416.1_prot_ADU73833.1_733[locus_tag=Clo1313_0755][protein=hypotheticalprotein][protein_id=ADU73833.1][location=869720..871225][gbkey=CDS]	Clo1313_0755	57851.4	24.6669	S	0.0181798	0.00284739	189.246	29.6403	0.297397	0.0465793	38.4931	6.02892
483	CP002416.1_prot_ADU73834.1_734[locus_tag=Clo1313_0756][db_xref=InterPro:IPR005537][protein=proteinofunknownfunctionDUF324][protein_id=ADU73834.1][location=871226..871891][gbkey=CDS]	Clo1313_0756	25025.6	20.7337	S	0.00031732	7.14952e-05	7.63597	1.72046	0.0119998	0.00270367	0.671878	0.15138
484	CP002416.1_prot_ADU73835.1_735[locus_tag=Clo1313_0757][protein=hypotheticalprotein][protein_id=ADU73835.1][location=871884..873485][gbkey=CDS]	Clo1313_0757	62533.7	22.5267	S	0.00342416	0.000663412	32.9755	6.38882	0.0518204	0.0100399	7.25015	1.40468
485	CP002416.1_prot_ADU73836.1_736[locus_tag=Clo1313_0758][db_xref=InterPro:IPR005537][protein=proteinofunknownfunctionDUF324][protein_id=ADU73836.1][location=873485..874867][gbkey=CDS]	Clo1313_0758	51281.4	21.6237	V	0.00134397	0.000281725	15.7826	3.30839	0.0248022	0.00519908	2.84565	0.596511
486	CP002416.1_prot_ADU73837.1_737[locus_tag=Clo1313_0759][protein=hypotheticalprotein][protein_id=ADU73837.1][location=874864..875331][gbkey=CDS]	Clo1313_0759	18112.6	19.276	S	6.99557e-05	1.7558e-05	2.32591	0.583774	0.00365512	0.000917391	0.148121	0.0371765
487	CP002416.1_prot_ADU73838.1_738[locus_tag=Clo1313_0760][db_xref=InterPro:IPR005537][protein=proteinofunknownfunctionDUF324][protein_id=ADU73838.1][location=875336..877414][gbkey=CDS]	Clo1313_0760	80387.1	19.7271	S	0.000448515	0.000109011	3.36002	0.81665	0.00528021	0.00128335	0.949663	0.230815
488	CP002416.1_prot_ADU73840.1_740[locus_tag=Clo1313_0762][db_xref=InterPro:IPR014082][protein=CRISPR-associatedprotein,TIGR02710family][protein_id=ADU73840.1][location=877637..879103][gbkey=CDS]	Clo1313_0762	56251.3	20.8011	S	0.000753537	0.000168884	8.0672	1.80804	0.0126775	0.0028413	1.5955	0.357587
489	CP002416.1_prot_ADU73847.1_747[locus_tag=Clo1313_0771][protein=hypotheticalprotein][protein_id=ADU73847.1][location=886002..886499][gbkey=CDS]	Clo1313_0771	19506.2	20.4169	S	0.000191011	4.41036e-05	5.89709	1.36161	0.00926717	0.00213975	0.404437	0.0933827
490	CP002416.1_prot_ADU73848.1_748[locus_tag=Clo1313_0772][protein=hypotheticalprotein][protein_id=ADU73848.1][location=887009..887869][gbkey=CDS];CP002416.1_prot_ADU75258.1_2158[locus_tag=Clo1313_2223][protein=hypotheticalprotein][protein_id=ADU75258.1][location=complement(2628266..2628898)][gbkey=CDS]	Clo1313_0772	33247.2	19.8631	S	0.000207257	4.98772e-05	3.75408	0.903436	0.00589948	0.00141973	0.438835	0.105608
491	CP002416.1_prot_ADU73850.1_750[locus_tag=Clo1313_0777][protein=hypotheticalprotein][protein_id=ADU73850.1][location=890033..890545][gbkey=CDS]	Clo1313_0777	19742.6	20.8417	S	0.000273384	6.10755e-05	8.33911	1.863	0.0131048	0.00292768	0.57885	0.129318
492	CP002416.1_prot_ADU73851.1_751[locus_tag=Clo1313_0778][db_xref=InterPro:IPR012854][protein=copperamineoxidase-likedomain-containingprotein][protein_id=ADU73851.1][location=890792..891580][gbkey=CDS]	Clo1313_0778	29636.7	26.4339	S	0.0394476	0.00502263	801.57	102.059	1.25965	0.160384	83.5245	10.6347
493	CP002416.1_prot_ADU73852.1_752[locus_tag=Clo1313_0779][db_xref=InterPro:IPR012854][protein=copperamineoxidase-likedomain-containingprotein][protein_id=ADU73852.1][location=891759..892562][gbkey=CDS]	Clo1313_0779	30258.5	28.7941	S	0.277327	0.0258891	5519.45	515.253	8.67372	0.809711	587.198	54.8163
494	CP002416.1_prot_ADU73853.1_753[locus_tag=Clo1313_0780][db_xref=InterPro:IPR012854][protein=copperamineoxidase-likedomain-containingprotein][protein_id=ADU73853.1][location=892636..893436][gbkey=CDS]	Clo1313_0780	30090.3	26.2105	S	0.0333664	0.00436812	667.78	87.4216	1.04941	0.137382	70.6483	9.24884
495	CP002416.1_prot_ADU73854.1_754[locus_tag=Clo1313_0781][protein=hypotheticalprotein][protein_id=ADU73854.1][location=893453..896383][gbkey=CDS]	Clo1313_0781	111371	25.8344	S	0.0908256	0.0124471	491.12	67.3053	0.771787	0.105769	192.31	26.3549
496	CP002416.1_prot_ADU73856.1_756[locus_tag=Clo1313_0783][db_xref=InterPro:IPR006530][protein=YDrepeatprotein][protein_id=ADU73856.1][location=897305..903109][gbkey=CDS]	Clo1313_0783	221266	20.2667	R	0.00191701	0.000447702	5.21746	1.2185	0.00819914	0.00191484	4.05897	0.947941
497	CP002416.1_prot_ADU73857.1_757[locus_tag=Clo1313_0784][db_xref=InterPro:IPR002110,InterPro:IPR020683][protein=Ankyrin][protein_id=ADU73857.1][location=903106..904035][gbkey=CDS]	Clo1313_0784	35583.9	23.6355	T	0.00481669	0.000839947	81.5164	14.2151	0.128102	0.0223387	10.1986	1.77846
498	CP002416.1_prot_ADU73859.1_759[locus_tag=Clo1313_0786][db_xref=InterPro:IPR006530][protein=YDrepeatprotein][protein_id=ADU73859.1][location=905784..911081][gbkey=CDS]	Clo1313_0786	202968	21.594	R	0.00519206	0.00109109	15.4051	3.2373	0.0242088	0.00508735	10.9934	2.31021
499	CP002416.1_prot_ADU73865.1_765[locus_tag=Clo1313_0792][protein=hypotheticalprotein][protein_id=ADU73865.1][location=915336..916859][gbkey=CDS]	Clo1313_0792	57628	20.1183	S	0.000442338	0.000104462	4.62244	1.09163	0.00726409	0.00171548	0.936584	0.221183
500	CP002416.1_prot_ADU73866.1_766[locus_tag=Clo1313_0793][db_xref=GO:0005215,InterPro:IPR001638][protein=extracellularsolute-bindingproteinfamily3][protein_id=ADU73866.1][location=917059..917868][gbkey=CDS]	Clo1313_0793	29545.5	27.3231	ET	0.0813339	0.00923435	1657.8	188.22	2.6052	0.295785	172.212	19.5524
501	CP002416.1_prot_ADU73867.1_767[locus_tag=Clo1313_0794][db_xref=GO:0005215,InterPro:IPR000515,InterPro:IPR010065][protein=polaraminoacidABCtransporter,innermembranesubunit][protein_id=ADU73867.1][location=917952..918614][gbkey=CDS]	Clo1313_0794	24787.6	23.0201	E	0.00203025	0.000375809	49.3249	9.13026	0.0775132	0.014348	4.29875	0.795719
502	CP002416.1_prot_ADU73868.1_768[locus_tag=Clo1313_0795][db_xref=GO:0005524,GO:0016887,InterPro:IPR003439,InterPro:IPR003593,InterPro:IPR017871][protein=ABCtransporterrelatedprotein][protein_id=ADU73868.1][location=918629..919414][gbkey=CDS]	Clo1313_0795	29350.8	22.9753	E	0.0023177	0.000430832	47.5541	8.83972	0.0747304	0.0138915	4.90739	0.912223
503	CP002416.1_prot_ADU73869.1_769[locus_tag=Clo1313_0796][protein=hypotheticalprotein][protein_id=ADU73869.1][location=919593..920267][gbkey=CDS]	Clo1313_0796	26654.7	19.1808	L	9.52602e-05	2.40686e-05	2.15223	0.543785	0.00338219	0.000854549	0.201699	0.0509617
504	CP002416.1_prot_ADU73871.1_771[locus_tag=Clo1313_0799][protein=hypotheticalprotein][protein_id=ADU73871.1][location=complement(921310..922965)][gbkey=CDS]	Clo1313_0799	60484.5	26.1448	S	0.0635673	0.00838937	632.908	83.5287	0.994604	0.131264	134.594	17.7632
505	CP002416.1_prot_ADU73876.1_776[locus_tag=Clo1313_0804][protein=hypotheticalprotein][protein_id=ADU73876.1][location=927427..927963][gbkey=CDS]	Clo1313_0804	21086.3	22.3686	S	0.00101483	0.000199434	28.9829	5.69573	0.0455462	0.00895074	2.14875	0.422272
506	CP002416.1_prot_ADU73877.1_777[locus_tag=Clo1313_0805][db_xref=GO:0004252,GO:0004888,InterPro:IPR000157,InterPro:IPR001254,InterPro:IPR001940][protein=TIRprotein][protein_id=ADU73877.1][location=complement(928308..930845)][gbkey=CDS]	Clo1313_0805	94250.5	25.5563	O	0.0612437	0.00867457	391.317	55.4262	0.614947	0.0871012	129.674	18.3671
507	CP002416.1_prot_ADU73881.1_781[locus_tag=Clo1313_0812][db_xref=InterPro:IPR021729][protein=DomainofunknownfunctionDUF3298][protein_id=ADU73881.1][location=936738..937640][gbkey=CDS]	Clo1313_0812	34132.9	20.5747	S	0.000380148	8.67168e-05	6.70703	1.52997	0.01054	0.00240431	0.804906	0.18361
508	CP002416.1_prot_ADU73884.1_784[locus_tag=Clo1313_0815][db_xref=GO:0016491,InterPro:IPR002198,InterPro:IPR002347][protein=short-chaindehydrogenase/reductaseSDR][protein_id=ADU73884.1][location=939919..940692][gbkey=CDS]	Clo1313_0815	27675.6	29.1422	I	0.337197	0.0301078	7337.32	655.137	11.5305	1.02954	713.965	63.7488
509	CP002416.1_prot_ADU73886.1_786[locus_tag=Clo1313_0817][protein=hypotheticalprotein][protein_id=ADU73886.1][location=complement(941734..943689)][gbkey=CDS]	Clo1313_0817	74127.5	22.8056	S	0.00509648	0.000962503	41.4039	7.8194	0.0650656	0.0122881	10.791	2.03796
510	CP002416.1_prot_ADU73891.1_791[locus_tag=Clo1313_0822][db_xref=InterPro:IPR011606][protein=AzlCfamilyprotein][protein_id=ADU73891.1][location=complement(947470..948204)][gbkey=CDS]	Clo1313_0822	26237	20.3371	E	0.000240726	5.59213e-05	5.52535	1.28356	0.008683	0.00201708	0.509701	0.118405
511	CP002416.1_prot_ADU73893.1_793[locus_tag=Clo1313_0824][protein=hypotheticalprotein][protein_id=ADU73893.1][location=complement(951013..951954)][gbkey=CDS]	Clo1313_0824	35428.5	18.4187	S	6.80332e-05	1.80994e-05	1.15643	0.307654	0.00181731	0.000483472	0.14405	0.0383227
512	CP002416.1_prot_ADU73894.1_794[locus_tag=Clo1313_0825][db_xref=InterPro:IPR002549][protein=proteinofunknownfunctionUPF0118][protein_id=ADU73894.1][location=952286..953404][gbkey=CDS]	Clo1313_0825	41529.9	18.5799	R	9.09461e-05	2.39381e-05	1.31878	0.34712	0.00207245	0.000545493	0.192565	0.0506854
513	CP002416.1_prot_ADU73897.1_797[locus_tag=Clo1313_0828][db_xref=GO:0004803,InterPro:IPR008000,InterPro:IPR010432][protein=RDDdomaincontainingprotein][protein_id=ADU73897.1][location=complement(954227..955000)][gbkey=CDS]	Clo1313_0828	29600.1	24.0674	S	0.00570091	0.000951525	115.985	19.3587	0.182268	0.0304219	12.0708	2.01471
514	CP002416.1_prot_ADU73898.1_798[locus_tag=Clo1313_0829][db_xref=GO:0008233,InterPro:IPR002142,InterPro:IPR004635][protein=signalpeptidepeptidaseSppA,36Ktype][protein_id=ADU73898.1][location=complement(954978..955958)][gbkey=CDS]	Clo1313_0829	35802.5	25.0187	O	0.0149954	0.00225909	252.229	37.9989	0.396374	0.0597147	31.7506	4.7833
515	CP002416.1_prot_ADU73899.1_799[locus_tag=Clo1313_0830][db_xref=InterPro:IPR003810][protein=proteinofunknownfunctionDUF204][protein_id=ADU73899.1][location=956238..956834][gbkey=CDS]	Clo1313_0830	21446.3	19.8919	P	0.000136867	3.28682e-05	3.84323	0.922942	0.00603957	0.00145039	0.289795	0.0695935
516	CP002416.1_prot_ADU73901.1_801[locus_tag=Clo1313_0832][protein=hypotheticalprotein][protein_id=ADU73901.1][location=957629..959734][gbkey=CDS]	Clo1313_0832	80783.9	19.3077	S	0.000320177	8.01822e-05	2.3868	0.597728	0.00375082	0.00093932	0.677928	0.169774
517	CP002416.1_prot_ADU73905.1_805[locus_tag=Clo1313_0836][db_xref=GO:0004834,InterPro:IPR001926,InterPro:IPR006653,InterPro:IPR006654][protein=tryptophansynthase,betasubunit][protein_id=ADU73905.1][location=964167..965351][gbkey=CDS]	Clo1313_0836	43075	25.6343	E	0.0298304	0.0041866	417.046	58.5312	0.655381	0.0919807	63.1614	8.8645
518	CP002416.1_prot_ADU73906.1_806[locus_tag=Clo1313_0837][db_xref=GO:0004834,InterPro:IPR002028,InterPro:IPR018204][protein=tryptophansynthase,alphasubunit][protein_id=ADU73906.1][location=965344..966114][gbkey=CDS]	Clo1313_0837	28185.4	25.3768	E	0.0158158	0.00228748	337.923	48.8749	0.53104	0.076806	33.4875	4.84341
519	CP002416.1_prot_ADU73907.1_807[locus_tag=Clo1313_0838][db_xref=GO:0008324,InterPro:IPR002524][protein=cationdiffusionfacilitatorfamilytransporter][protein_id=ADU73907.1][location=966240..967190][gbkey=CDS]	Clo1313_0838	34778.1	18.69	P	8.33127e-05	2.1768e-05	1.44263	0.376932	0.00226707	0.000592342	0.176402	0.0460904
520	CP002416.1_prot_ADU73908.1_808[locus_tag=Clo1313_0839][db_xref=GO:0000155,GO:0004871,GO:0005524,InterPro:IPR003594,InterPro:IPR003660,InterPro:IPR003661,InterPro:IPR004358,InterPro:IPR005467][protein=integralmembranesensorsignaltransductionhistidinekinase][protein_id=ADU73908.1][location=complement(967232..968458)][gbkey=CDS]	Clo1313_0839	46287.7	18.5331	T	9.75713e-05	2.5762e-05	1.26943	0.33517	0.00199488	0.000526714	0.206593	0.0545472
521	CP002416.1_prot_ADU73910.1_810[locus_tag=Clo1313_0841][db_xref=GO:0000156,GO:0003677,InterPro:IPR001789,InterPro:IPR001867][protein=twocomponenttranscriptionalregulator,wingedhelixfamily][protein_id=ADU73910.1][location=complement(968707..969405)][gbkey=CDS]	Clo1313_0841	26368	20.7331	TK	0.000334161	7.52937e-05	7.63185	1.71962	0.0119933	0.00270235	0.707537	0.159423
522	CP002416.1_prot_ADU73911.1_811[locus_tag=Clo1313_0842][db_xref=InterPro:IPR018966][protein=VTCdomain][protein_id=ADU73911.1][location=969581..970267][gbkey=CDS]	Clo1313_0842	26710.8	15.4436	S	4.54355e-06	1.4436e-06	0.102437	0.032547	0.000160979	5.1147e-05	0.00962028	0.0030566
523	CP002416.1_prot_ADU73917.1_817[locus_tag=Clo1313_0848][protein=hypotheticalprotein][protein_id=ADU73917.1][location=complement(976309..976659)][gbkey=CDS]	Clo1313_0848	12557.5	19.0456	S	4.01968e-05	1.02517e-05	1.9277	0.491635	0.00302935	0.000772596	0.0851108	0.0217064
524	CP002416.1_prot_ADU73918.1_818[locus_tag=Clo1313_0849][db_xref=GO:0015926,InterPro:IPR002105,InterPro:IPR011683,InterPro:IPR018242,InterPro:IPR018247][protein=glycosylhydrolase53domainprotein][protein_id=ADU73918.1][location=982666..983913][gbkey=CDS]	Clo1313_0849	47066.4	17.6413	G	4.79649e-05	1.34127e-05	0.61371	0.171615	0.000964435	0.00026969	0.101559	0.0283993
525	CP002416.1_prot_ADU73919.1_819[locus_tag=Clo1313_0850][db_xref=InterPro:IPR010181][protein=C_GCAxxG_C_Cfamilyprotein][protein_id=ADU73919.1][location=984025..984471][gbkey=CDS]	Clo1313_0850	16484	22.0806	S	0.000627152	0.000126422	22.9119	4.61863	0.0360057	0.0072581	1.3279	0.267681
526	CP002416.1_prot_ADU73920.1_820[locus_tag=Clo1313_0851][db_xref=GO:0015926,InterPro:IPR002105,InterPro:IPR006652,InterPro:IPR018242,InterPro:IPR018247][protein=Dockerintype1][protein_id=ADU73920.1][location=984820..987348][gbkey=CDS]	Clo1313_0851	92364.5	21.4224	R	0.00205407	0.000437863	13.3925	2.85485	0.0210461	0.00448635	4.34919	0.927109
527	CP002416.1_prot_ADU73921.1_821[locus_tag=Clo1313_0852][db_xref=GO:0015926,InterPro:IPR002495][protein=glycosyltransferasefamily8][protein_id=ADU73921.1][location=987583..988401][gbkey=CDS]	Clo1313_0852	32550.2	26.3892	M	0.0417694	0.00534813	772.78	98.9463	1.21441	0.155492	88.4405	11.3239
528	CP002416.1_prot_ADU73922.1_822[locus_tag=Clo1313_0853][db_xref=GO:0003824,InterPro:IPR001736][protein=phospholipaseD/Transphosphatidylase][protein_id=ADU73922.1][location=988441..989985][gbkey=CDS]	Clo1313_0853	59826.6	17.8031	I	6.95625e-05	1.92556e-05	0.700216	0.193826	0.00110038	0.000304594	0.147288	0.0407708
529	CP002416.1_prot_ADU73923.1_823[locus_tag=Clo1313_0855][db_xref=GO:0000156,GO:0003677,InterPro:IPR001789,InterPro:IPR001867][protein=twocomponenttranscriptionalregulator,wingedhelixfamily][protein_id=ADU73923.1][location=990316..991035][gbkey=CDS]	Clo1313_0855	28447.6	20.9998	TK	0.000448136	9.88672e-05	9.48672	2.09295	0.0149082	0.00328903	0.948862	0.209337
530	CP002416.1_prot_ADU73925.1_825[locus_tag=Clo1313_0857][db_xref=GO:0003852,InterPro:IPR000891,InterPro:IPR002034,InterPro:IPR005671,InterPro:IPR013709][protein=2-isopropylmalatesynthase][protein_id=ADU73925.1][location=993624..995159][gbkey=CDS]	Clo1313_0857	56456.9	27.5992	E	0.194779	0.0213192	2077.67	227.407	3.26501	0.357367	412.415	45.1402
531	CP002416.1_prot_ADU73926.1_826[locus_tag=Clo1313_0858][db_xref=InterPro:IPR000073][protein=alpha/betahydrolasefoldprotein][protein_id=ADU73926.1][location=complement(995297..996229)][gbkey=CDS]	Clo1313_0858	35868.2	16.8696	I	1.94911e-05	5.71234e-06	0.327248	0.0959082	0.000514265	0.000150718	0.0412694	0.012095
532	CP002416.1_prot_ADU73927.1_827[locus_tag=Clo1313_0859][db_xref=InterPro:IPR002646,InterPro:IPR006674,InterPro:IPR006675][protein=polynucleotideadenylyltransferase/metaldependentphosphohydrolase][protein_id=ADU73927.1][location=complement(996254..997582)][gbkey=CDS]	Clo1313_0859	50465.7	23.1965	J	0.00477385	0.000868951	56.9669	10.3693	0.0895226	0.0162952	10.1079	1.83987
533	CP002416.1_prot_ADU73928.1_828[locus_tag=Clo1313_0860][db_xref=InterPro:IPR000831,InterPro:IPR013368][protein=TrpRlikeprotein,YerC/YecD][protein_id=ADU73928.1][location=998480..998773][gbkey=CDS]	Clo1313_0860	11265.8	20.0149	R	7.94837e-05	1.89155e-05	4.24882	1.01113	0.00667695	0.00158898	0.168295	0.0400508
534	CP002416.1_prot_ADU73930.1_830[locus_tag=Clo1313_0862][protein=hypotheticalprotein][protein_id=ADU73930.1][location=999342..999941][gbkey=CDS]	Clo1313_0862	21845.4	20.1688	S	0.000174731	4.11088e-05	4.81684	1.13325	0.00756957	0.00178088	0.369967	0.0870417
535	CP002416.1_prot_ADU73931.1_831[locus_tag=Clo1313_0863][db_xref=GO:0005524,InterPro:IPR000185,InterPro:IPR004027,InterPro:IPR011115,InterPro:IPR011116,InterPro:IPR011130,InterPro:IPR014018,InterPro:IPR020937][protein=preproteintranslocase,SecAsubunit][protein_id=ADU73931.1][location=999961..1002693][gbkey=CDS]	Clo1313_0863	104612	25.9846	U	0.0964491	0.0129805	555.225	74.7244	0.872527	0.117428	204.217	27.4843
536	CP002416.1_prot_ADU73932.1_832[locus_tag=Clo1313_0864][db_xref=GO:0004326,GO:0005524,InterPro:IPR001645,InterPro:IPR004101,InterPro:IPR013221,InterPro:IPR018109][protein=FolCbifunctionalprotein][protein_id=ADU73932.1][location=1002789..1004075][gbkey=CDS]	Clo1313_0864	47894.8	22.6694	H	0.00294638	0.000563475	37.0469	7.08497	0.0582186	0.0111339	6.23853	1.19307
537	CP002416.1_prot_ADU73933.1_833[locus_tag=Clo1313_0865][db_xref=InterPro:IPR001440,InterPro:IPR013026,InterPro:IPR019734][protein=TetratricopeptideTPR_1repeat-containingprotein][protein_id=ADU73933.1][location=1004187..1005344][gbkey=CDS]	Clo1313_0865	45190.7	25.4373	R	0.0266436	0.00382661	355.054	50.9936	0.557961	0.0801355	56.4138	8.10227
538	CP002416.1_prot_ADU73935.1_835[locus_tag=Clo1313_0867][db_xref=GO:0004795,InterPro:IPR000634,InterPro:IPR001926,InterPro:IPR004450][protein=threoninesynthase][protein_id=ADU73935.1][location=1006842..1008341][gbkey=CDS]	Clo1313_0867	55702.2	26.2966	E	0.0662712	0.00858378	716.479	92.802	1.12593	0.145837	140.319	18.1749
539	CP002416.1_prot_ADU73938.1_838[locus_tag=Clo1313_0870][db_xref=GO:0000156,InterPro:IPR001789,InterPro:IPR003607,InterPro:IPR006674][protein=responseregulatorreceivermodulatedmetaldependentphosphohydrolase][protein_id=ADU73938.1][location=1010349..1011941][gbkey=CDS]	Clo1313_0870	60906	23.2466	T	0.00600159	0.00108719	59.3414	10.7497	0.0932539	0.016893	12.7075	2.30196
540	CP002416.1_prot_ADU73939.1_839[locus_tag=Clo1313_0871][db_xref=GO:0016597,InterPro:IPR002912,InterPro:IPR008310][protein=aminoacid-bindingACTdomainprotein][protein_id=ADU73939.1][location=1012118..1012561][gbkey=CDS]	Clo1313_0871	16501.9	18.4511	R	3.25352e-05	8.63714e-06	1.18733	0.315201	0.00186587	0.000495332	0.0688884	0.0182879
541	CP002416.1_prot_ADU73940.1_840[locus_tag=Clo1313_0872][db_xref=GO:0016491,GO:0050661,InterPro:IPR001342,InterPro:IPR005106,InterPro:IPR016204,InterPro:IPR019811][protein=homoserinedehydrogenase][protein_id=ADU73940.1][location=1012572..1013819][gbkey=CDS]	Clo1313_0872	45113.4	24.5597	E	0.0129883	0.00205804	173.38	27.4726	0.272463	0.0431727	27.5008	4.3576
542	CP002416.1_prot_ADU73941.1_841[locus_tag=Clo1313_0873][db_xref=GO:0004072,InterPro:IPR001048,InterPro:IPR001341,InterPro:IPR002912,InterPro:IPR018042][protein=aspartatekinase][protein_id=ADU73941.1][location=1013950..1015299][gbkey=CDS]	Clo1313_0873	49660.5	25.9299	E	0.0437868	0.00593212	530.986	71.9365	0.834435	0.113047	92.7121	12.5604
543	CP002416.1_prot_ADU73942.1_842[locus_tag=Clo1313_0874][db_xref=InterPro:IPR012854][protein=copperamineoxidase-likedomain-containingprotein][protein_id=ADU73942.1][location=1015584..1016372][gbkey=CDS]	Clo1313_0874	30022.2	21.1659	S	0.00054156	0.000117893	10.8631	2.3648	0.0170712	0.00371625	1.14667	0.24962
544	CP002416.1_prot_ADU73943.1_843[locus_tag=Clo1313_0875][db_xref=InterPro:IPR006530][protein=YDrepeatprotein][protein_id=ADU73943.1][location=1016515..1022268][gbkey=CDS]	Clo1313_0875	217771	24.9496	R	0.0862076	0.0130881	238.394	36.1931	0.374632	0.0568769	182.532	27.7121
545	CP002416.1_prot_ADU73944.1_844[locus_tag=Clo1313_0876][protein=hypotheticalprotein][protein_id=ADU73944.1][location=1022301..1022759][gbkey=CDS]	Clo1313_0876	17245.9	26.4557	S	0.0233675	0.00296711	815.975	103.609	1.28229	0.16282	49.4772	6.28242
546	CP002416.1_prot_ADU73945.1_845[locus_tag=Clo1313_0877][protein=hypotheticalprotein][protein_id=ADU73945.1][location=1023465..1024103][gbkey=CDS]	Clo1313_0877	24138.7	22.6719	S	0.00148804	0.000284512	37.1239	7.09803	0.0583395	0.0111544	3.15071	0.602411
547	CP002416.1_prot_ADU73946.1_846[locus_tag=Clo1313_0878][protein=hypotheticalprotein][protein_id=ADU73946.1][location=1024123..1024299][gbkey=CDS]	Clo1313_0878	6584.03	18.5709	S	1.43127e-05	3.76953e-06	1.30912	0.344783	0.00205726	0.000541821	0.0303049	0.00798142
548	CP002416.1_prot_ADU73948.1_848[locus_tag=Clo1313_0880][db_xref=InterPro:IPR006530][protein=YDrepeatprotein][protein_id=ADU73948.1][location=1025177..1031056][gbkey=CDS]	Clo1313_0880	221116	23.7454	R	0.0327399	0.00564687	89.1677	15.3793	0.140125	0.0241684	69.3218	11.9564
549	CP002416.1_prot_ADU73949.1_849[locus_tag=Clo1313_0881][protein=hypotheticalprotein][protein_id=ADU73949.1][location=1031094..1031555][gbkey=CDS]	Clo1313_0881	18038.4	20.7308	S	0.000228183	5.14235e-05	7.61794	1.71678	0.0119715	0.0026979	0.483144	0.108882
550	CP002416.1_prot_ADU73951.1_851[locus_tag=Clo1313_0883][db_xref=InterPro:IPR001310][protein=histidinetriad(HIT)protein][protein_id=ADU73951.1][location=1031806..1032150][gbkey=CDS]	Clo1313_0883	12639.7	25.2975	F	0.00664814	0.000970357	316.749	46.2324	0.497766	0.0726535	14.0764	2.05459
551	CP002416.1_prot_ADU73952.1_852[locus_tag=Clo1313_0884][db_xref=InterPro:IPR001119][protein=S-layerdomain-containingprotein][protein_id=ADU73952.1][location=1032340..1034472][gbkey=CDS]	Clo1313_0884	78106.7	28.5113	S	0.568049	0.0550381	4379.74	424.352	6.88268	0.666862	1202.76	116.535
552	CP002416.1_prot_ADU73954.1_854[locus_tag=Clo1313_0886][db_xref=InterPro:IPR004013,InterPro:IPR016667][protein=Protein-tyrosine-phosphatase][protein_id=ADU73954.1][location=1035379..1036155][gbkey=CDS]	Clo1313_0886	29519.1	22.2699	T	0.00131078	0.000259866	26.741	5.30148	0.042023	0.00833118	2.77538	0.550227
553	CP002416.1_prot_ADU73955.1_855[locus_tag=Clo1313_0887][db_xref=GO:0008830,InterPro:IPR000888][protein=dTDP-4-dehydrorhamnose3,5-epimerase][protein_id=ADU73955.1][location=1036283..1036834][gbkey=CDS]	Clo1313_0887	21155.1	24.1723	M	0.00443865	0.000732824	126.353	20.861	0.198562	0.0327827	9.39819	1.55165
554	CP002416.1_prot_ADU73956.1_856[locus_tag=Clo1313_0888][protein=hypotheticalprotein][protein_id=ADU73956.1][location=1036867..1037433][gbkey=CDS]	Clo1313_0888	21021.5	21.9416	S	0.000714081	0.000145691	20.4566	4.17367	0.0321473	0.00655886	1.51196	0.308478
555	CP002416.1_prot_ADU73957.1_857[locus_tag=Clo1313_0889][protein=hypotheticalprotein][protein_id=ADU73957.1][location=1037601..1038779][gbkey=CDS]	Clo1313_0889	44395.9	22.2967	DI	0.00201494	0.000398519	27.3319	5.40577	0.0429516	0.00849507	4.26633	0.843805
556	CP002416.1_prot_ADU73958.1_858[locus_tag=Clo1313_0890][db_xref=GO:0030234,InterPro:IPR003856,InterPro:IPR005702][protein=capsularexopolysaccharidefamily][protein_id=ADU73958.1][location=1038918..1040312][gbkey=CDS]	Clo1313_0890	52068.2	26.3546	D	0.0649547	0.00835273	751.258	96.6067	1.18059	0.151816	137.532	17.6857
557	CP002416.1_prot_ADU73960.1_860[locus_tag=Clo1313_0892][db_xref=GO:0003824,GO:0050662,InterPro:IPR001509,InterPro:IPR008089][protein=NAD-dependentepimerase/dehydratase][protein_id=ADU73960.1][location=1041314..1042357][gbkey=CDS]	Clo1313_0892	39597	25.1836	M	0.0189761	0.00280604	288.6	42.6758	0.453529	0.0670643	40.1791	5.94137
558	CP002416.1_prot_ADU73961.1_861[locus_tag=Clo1313_0893][db_xref=InterPro:IPR013969][protein=OligosaccharidebiosynthesisproteinAlg14likeprotein][protein_id=ADU73961.1][location=1042552..1043043][gbkey=CDS]	Clo1313_0893	19328	22.8028	M	0.00132585	0.00025046	41.3102	7.80371	0.0649182	0.0122634	2.80729	0.530311
559	CP002416.1_prot_ADU73962.1_862[locus_tag=Clo1313_0894][db_xref=GO:0030246,GO:0050662,InterPro:IPR007235][protein=Glycosyltransferase28domain][protein_id=ADU73962.1][location=1043040..1043534][gbkey=CDS]	Clo1313_0894	18947.3	22.4081	G	0.000941789	0.000184427	29.9334	5.86174	0.0470398	0.00921162	1.9941	0.390496
560	CP002416.1_prot_ADU73963.1_863[locus_tag=Clo1313_0895][protein=glycosyltransferase][protein_id=ADU73963.1][location=1043544..1044434][gbkey=CDS]	Clo1313_0895	35241.5	22.303	S	0.0016077	0.000317797	27.4727	5.43058	0.0431729	0.00853406	3.40406	0.672888
561	CP002416.1_prot_ADU73964.1_864[locus_tag=Clo1313_0896][db_xref=InterPro:IPR001296][protein=glycosyltransferasegroup1][protein_id=ADU73964.1][location=1044431..1045576][gbkey=CDS]	Clo1313_0896	43517.6	22.2041	M	0.00183137	0.000365192	25.3433	5.05367	0.0398265	0.00794176	3.87765	0.773239
562	CP002416.1_prot_ADU73965.1_865[locus_tag=Clo1313_0897][protein=glycosyltransferase][protein_id=ADU73965.1][location=1045563..1046468][gbkey=CDS]	Clo1313_0897	36118.7	23.4559	S	0.00422245	0.000749499	70.4016	12.4965	0.110635	0.0196381	8.9404	1.58695
563	CP002416.1_prot_ADU73966.1_866[locus_tag=Clo1313_0898][db_xref=InterPro:IPR001173][protein=glycosyltransferasefamily2][protein_id=ADU73966.1][location=1046486..1047418][gbkey=CDS]	Clo1313_0898	36223.5	24.1337	M	0.00736446	0.00122077	122.434	20.2952	0.192403	0.0318936	15.5931	2.5848
564	CP002416.1_prot_ADU73967.1_867[locus_tag=Clo1313_0899][db_xref=InterPro:IPR007016][protein=O-antigenpolymerase][protein_id=ADU73967.1][location=1047400..1048671][gbkey=CDS]	Clo1313_0899	49324	18.5501	S	0.000105418	2.78025e-05	1.28709	0.339451	0.00202264	0.000533441	0.223207	0.0588677
565	CP002416.1_prot_ADU73968.1_868[locus_tag=Clo1313_0900][db_xref=InterPro:IPR002797][protein=polysaccharidebiosynthesisprotein][protein_id=ADU73968.1][location=1048853..1050313][gbkey=CDS]	Clo1313_0900	55948.5	19.112	M	0.000189058	4.79961e-05	2.03497	0.516616	0.00319791	0.000811853	0.400302	0.101625
566	CP002416.1_prot_ADU73969.1_869[locus_tag=Clo1313_0901][db_xref=InterPro:IPR001732,InterPro:IPR014026,InterPro:IPR014027,InterPro:IPR017476][protein=nucleotidesugardehydrogenase][protein_id=ADU73969.1][location=1050595..1051920][gbkey=CDS]	Clo1313_0901	48857.1	26.8693	M	0.0928193	0.0111813	1144.09	137.821	1.79792	0.216584	196.531	23.6748
567	CP002416.1_prot_ADU73970.1_870[locus_tag=Clo1313_0902][db_xref=InterPro:IPR006976,InterPro:IPR016747][protein=VanZfamilyprotein][protein_id=ADU73970.1][location=1051965..1052444][gbkey=CDS]	Clo1313_0902	17818.8	20.1133	S	0.000136223	3.21822e-05	4.60388	1.08765	0.00723491	0.00170922	0.288433	0.068141
568	CP002416.1_prot_ADU73971.1_871[locus_tag=Clo1313_0903][db_xref=GO:0003697,InterPro:IPR000424,InterPro:IPR011344][protein=single-strandbindingprotein][protein_id=ADU73971.1][location=1052483..1052887][gbkey=CDS]	Clo1313_0903	15475	24.8028	L	0.00543365	0.000838473	211.452	32.6294	0.332293	0.0512765	11.5049	1.77534
569	CP002416.1_prot_ADU73972.1_872[locus_tag=Clo1313_0904][db_xref=InterPro:IPR003362,InterPro:IPR017475][protein=exopolysaccharidebiosynthesispolyprenylglycosylphosphotransferase][protein_id=ADU73972.1][location=complement(1052900..1054303)][gbkey=CDS]	Clo1313_0904	54016.5	21.5954	M	0.00138334	0.000290668	15.4224	3.24057	0.0242361	0.0050925	2.92901	0.615446
570	CP002416.1_prot_ADU73973.1_873[locus_tag=Clo1313_0905][db_xref=GO:0003735,InterPro:IPR001911,InterPro:IPR018278][protein=ribosomalproteinS21][protein_id=ADU73973.1][location=1054803..1054979][gbkey=CDS]	Clo1313_0905	6905.95	28.0215	J	0.0336494	0.00348076	2934.3	303.53	4.6112	0.476992	71.2475	7.36999
571	CP002416.1_prot_ADU73974.1_874[locus_tag=Clo1313_0906][db_xref=InterPro:IPR019004][protein=GatB/YqeYdomainprotein][protein_id=ADU73974.1][location=1054996..1055439][gbkey=CDS]	Clo1313_0906	16461	22.5887	R	0.000948092	0.000182658	34.6852	6.68238	0.0545072	0.0105013	2.00744	0.38675
572	CP002416.1_prot_ADU73975.1_875[locus_tag=Clo1313_0907][db_xref=GO:0008409,InterPro:IPR001667,InterPro:IPR003156,InterPro:IPR004610][protein=single-stranded-DNA-specificexonucleaseRecJ][protein_id=ADU73975.1][location=1055605..1058088][gbkey=CDS]	Clo1313_0907	93600.5	21.4278	L	0.00209074	0.000445481	13.4516	2.86617	0.0211389	0.00450414	4.42684	0.943241
573	CP002416.1_prot_ADU73976.1_876[locus_tag=Clo1313_0908][db_xref=GO:0003999,InterPro:IPR000836,InterPro:IPR005764][protein=adeninephosphoribosyltransferase][protein_id=ADU73976.1][location=1058156..1058671][gbkey=CDS]	Clo1313_0908	19080.1	26.7641	F	0.0332615	0.00406136	1049.81	128.187	1.64976	0.201443	70.4262	8.59933
574	CP002416.1_prot_ADU73977.1_877[locus_tag=Clo1313_0909][db_xref=InterPro:IPR003607,InterPro:IPR004095,InterPro:IPR004811,InterPro:IPR006674,InterPro:IPR007685][protein=(p)ppGppsynthetaseI,SpoT/RelA][protein_id=ADU73977.1][location=1058762..1060936][gbkey=CDS]	Clo1313_0909	83022.7	22.5116	TK	0.00449033	0.000871167	32.5711	6.3191	0.0511848	0.00993036	9.50759	1.84457
575	CP002416.1_prot_ADU73978.1_878[locus_tag=Clo1313_0910][db_xref=GO:0003999,InterPro:IPR003732][protein=D-tyrosyl-tRNA(Tyr)deacylase][protein_id=ADU73978.1][location=1061053..1061502][gbkey=CDS]	Clo1313_0910	16733.2	20.9987	J	0.000263373	5.81098e-05	9.47855	2.09132	0.0148954	0.00328647	0.557652	0.123039
576	CP002416.1_prot_ADU73979.1_879[locus_tag=Clo1313_0911][protein=beta-lactamase-likeprotein][protein_id=ADU73979.1][location=1061516..1062121][gbkey=CDS]	Clo1313_0911	21652.8	22.3509	R	0.00102715	0.000202175	28.5675	5.62297	0.0448933	0.00883639	2.17484	0.428076
577	CP002416.1_prot_ADU73980.1_880[locus_tag=Clo1313_0912][db_xref=InterPro:IPR006638,InterPro:IPR007197][protein=Coproporphyrinogendehydrogenase][protein_id=ADU73980.1][location=1062118..1063635][gbkey=CDS]	Clo1313_0912	57704.9	22.4769	H	0.00303394	0.000590459	31.6625	6.16209	0.0497571	0.00968362	6.42391	1.25021
578	CP002416.1_prot_ADU73981.1_881[locus_tag=Clo1313_0913][db_xref=InterPro:IPR001969][protein=hypotheticalprotein][protein_id=ADU73981.1][location=1064207..1065334][gbkey=CDS]	Clo1313_0913	41286.6	25.2666	UW	0.0211733	0.00310143	308.838	45.2381	0.485334	0.0710909	44.8314	6.56683
579	CP002416.1_prot_ADU73982.1_882[locus_tag=Clo1313_0914][db_xref=GO:0005524,InterPro:IPR001482][protein=typeIIsecretionsystemproteinE][protein_id=ADU73982.1][location=1065334..1066572][gbkey=CDS]	Clo1313_0914	46646.3	24.252	UW	0.0104456	0.00171023	134.854	22.0795	0.211921	0.0346976	22.1169	3.62117
580	CP002416.1_prot_ADU73983.1_883[locus_tag=Clo1313_0915][db_xref=InterPro:IPR018076][protein=TypeIIsecretionsystemFdomain][protein_id=ADU73983.1][location=1066598..1067404][gbkey=CDS]	Clo1313_0915	30625.6	22.8104	UW	0.0021138	0.000399029	41.5654	7.84642	0.0653192	0.0123305	4.47567	0.844885
581	CP002416.1_prot_ADU73984.1_884[locus_tag=Clo1313_0916][db_xref=InterPro:IPR018076][protein=TypeIIsecretionsystemFdomain][protein_id=ADU73984.1][location=1067416..1068285][gbkey=CDS]	Clo1313_0916	32807.8	22.9499	W	0.00253752	0.000472822	46.5784	8.67904	0.0731971	0.013639	5.37283	1.00113
582	CP002416.1_prot_ADU73985.1_885[locus_tag=Clo1313_0917][protein=hypotheticalprotein][protein_id=ADU73985.1][location=1068372..1068578][gbkey=CDS]	Clo1313_0917	7340.7	21.1941	S	0.0001355	2.94296e-05	11.1161	2.41434	0.0174687	0.00379409	0.2869	0.0623128
583	CP002416.1_prot_ADU73986.1_886[locus_tag=Clo1313_0918][protein=hypotheticalprotein][protein_id=ADU73986.1][location=1068775..1069476][gbkey=CDS]	Clo1313_0918	26717	19.8055	UW	0.000158905	3.84024e-05	3.5818	0.865609	0.00562873	0.00136029	0.336458	0.0813115
584	CP002416.1_prot_ADU73988.1_888[locus_tag=Clo1313_0920][db_xref=InterPro:IPR000253][protein=Forkhead-associatedprotein][protein_id=ADU73988.1][location=complement(1070194..1071756)][gbkey=CDS]	Clo1313_0920	58050	24.5216	T	0.0161999	0.0025775	168.059	26.7391	0.264101	0.0420201	34.3009	5.45747
585	CP002416.1_prot_ADU73989.1_889[locus_tag=Clo1313_0921][protein=hypotheticalprotein][protein_id=ADU73989.1][location=1072201..1073331][gbkey=CDS]	Clo1313_0921	42523.3	23.1864	S	0.00398928	0.000726849	56.4962	10.2936	0.0887827	0.0161763	8.44671	1.53899
586	CP002416.1_prot_ADU73990.1_890[locus_tag=Clo1313_0922][db_xref=GO:0004821,GO:0005524,InterPro:IPR002314,InterPro:IPR004154,InterPro:IPR004516,InterPro:IPR006195,InterPro:IPR015807][protein=histidyl-tRNAsynthetase][protein_id=ADU73990.1][location=1073799..1075052][gbkey=CDS]	Clo1313_0922	46835.7	24.6433	J	0.0144369	0.00226698	185.631	29.1488	0.291715	0.0458069	30.5681	4.79999
587	CP002416.1_prot_ADU73991.1_891[locus_tag=Clo1313_0923][db_xref=GO:0005524,GO:0016874,InterPro:IPR002312,InterPro:IPR004115,InterPro:IPR004364,InterPro:IPR004365,InterPro:IPR004524,InterPro:IPR006195][protein=aspartyl-tRNAsynthetase][protein_id=ADU73991.1][location=1075103..1076890][gbkey=CDS]	Clo1313_0923	67784.5	25.6197	J	0.0463851	0.00652124	412.096	57.9362	0.647602	0.0910458	98.2135	13.8077
588	CP002416.1_prot_ADU73992.1_892[locus_tag=Clo1313_0924][db_xref=GO:0008236,InterPro:IPR000223,InterPro:IPR019759][protein=signalpeptidaseI][protein_id=ADU73992.1][location=1077166..1077726][gbkey=CDS]	Clo1313_0924	20794.7	25.1667	U	0.00982867	0.00145618	284.638	42.1711	0.447304	0.0662711	20.8107	3.08325
589	CP002416.1_prot_ADU73993.1_893[locus_tag=Clo1313_0925][db_xref=InterPro:IPR002731,InterPro:IPR008275,InterPro:IPR010327,InterPro:IPR018709][protein=CoA-substrate-specificenzymeactivase][protein_id=ADU73993.1][location=1078042..1082343][gbkey=CDS]	Clo1313_0925	160135	24.074	R	0.0310069	0.00517179	116.607	19.4494	0.183246	0.0305644	65.6526	10.9505
590	CP002416.1_prot_ADU73997.1_897[locus_tag=Clo1313_0929][db_xref=GO:0005525,InterPro:IPR000640,InterPro:IPR000795,InterPro:IPR004161,InterPro:IPR005225,InterPro:IPR006297,InterPro:IPR013842][protein=GTP-bindingproteinLepA][protein_id=ADU73997.1][location=1084988..1086799][gbkey=CDS]	Clo1313_0929	67502.2	24.0299	J	0.0126087	0.00211265	112.488	18.8478	0.176772	0.029619	26.6971	4.47323
591	CP002416.1_prot_ADU73998.1_898[locus_tag=Clo1313_0930][db_xref=GO:0004109,InterPro:IPR004559,InterPro:IPR006638,InterPro:IPR007197,InterPro:IPR010723][protein=oxygen-independentcoproporphyrinogenIIIoxidase][protein_id=ADU73998.1][location=1086864..1088006][gbkey=CDS]	Clo1313_0930	43770.5	17.4532	H	3.82675e-05	1.08265e-05	0.526502	0.148956	0.000827388	0.000234082	0.0810258	0.0229235
592	CP002416.1_prot_ADU73999.1_899[locus_tag=Clo1313_0931][db_xref=GO:0003677,InterPro:IPR002571,InterPro:IPR021153][protein=heat-inducibletranscriptionrepressorHrcA][protein_id=ADU73999.1][location=1088149..1089204][gbkey=CDS]	Clo1313_0931	39250.3	21.2236	K	0.000742147	0.000160804	11.3867	2.46719	0.017894	0.00387715	1.57139	0.340478
593	CP002416.1_prot_ADU74000.1_900[locus_tag=Clo1313_0932][db_xref=GO:0000774,GO:0042803,GO:0051087,InterPro:IPR000740][protein=GrpEprotein][protein_id=ADU74000.1][location=1089315..1089995][gbkey=CDS]	Clo1313_0932	25432.1	23.9008	O	0.00427527	0.000725875	101.235	17.1882	0.159089	0.027011	9.05224	1.53693
594	CP002416.1_prot_ADU74001.1_901[locus_tag=Clo1313_0933][db_xref=GO:0005524,GO:0051082,InterPro:IPR001023,InterPro:IPR012725,InterPro:IPR013126,InterPro:IPR018181][protein=chaperoneproteinDnaK][protein_id=ADU74001.1][location=1090092..1091918][gbkey=CDS]	Clo1313_0933	65680.8	27.2206	O	0.166279	0.0191351	1524.58	175.446	2.39585	0.275711	352.071	40.5158
595	CP002416.1_prot_ADU74002.1_902[locus_tag=Clo1313_0934][db_xref=GO:0005524,GO:0051082,InterPro:IPR001305,InterPro:IPR001623,InterPro:IPR002939,InterPro:IPR003095,InterPro:IPR012724,InterPro:IPR018253][protein=chaperoneproteinDnaJ][protein_id=ADU74002.1][location=1092127..1093287][gbkey=CDS]	Clo1313_0934	42086.5	24.3278	O	0.0100258	0.00162846	143.459	23.3016	0.225443	0.0366181	21.2282	3.44803
596	CP002416.1_prot_ADU74003.1_903[locus_tag=Clo1313_0935][db_xref=GO:0008276,InterPro:IPR004498,InterPro:IPR010456][protein=ribosomalproteinL11methyltransferase][protein_id=ADU74003.1][location=1093305..1094246][gbkey=CDS]	Clo1313_0935	35000.9	23.9627	J	0.00618871	0.00104413	106.481	17.9649	0.167333	0.0282316	13.1037	2.21079
597	CP002416.1_prot_ADU74004.1_904[locus_tag=Clo1313_0936][db_xref=GO:0008168,InterPro:IPR006700][protein=proteinofunknownfunctionDUF558][protein_id=ADU74004.1][location=1094228..1094971][gbkey=CDS]	Clo1313_0936	27117.2	22.3601	J	0.00129601	0.000254887	28.7816	5.66048	0.0452298	0.00889535	2.74411	0.539685
598	CP002416.1_prot_ADU74005.1_905[locus_tag=Clo1313_0937][db_xref=GO:0000156,InterPro:IPR001789][protein=responseregulatorreceiverprotein][protein_id=ADU74005.1][location=1094968..1095339][gbkey=CDS]	Clo1313_0937	13726.2	19.8411	NT	8.40451e-05	2.02584e-05	3.68735	0.888805	0.0057946	0.00139674	0.177953	0.0428941
599	CP002416.1_prot_ADU74007.1_907[locus_tag=Clo1313_0939][db_xref=InterPro:IPR005229,InterPro:IPR005829,InterPro:IPR013527,InterPro:IPR013551][protein=YicC-likedomain-containingprotein][protein_id=ADU74007.1][location=1095690..1096574][gbkey=CDS]	Clo1313_0939	34067.5	24.6518	S	0.0105744	0.00165892	186.925	29.325	0.293749	0.0460837	22.3897	3.51252
600	CP002416.1_prot_ADU74008.1_908[locus_tag=Clo1313_0940][db_xref=InterPro:IPR007169][protein=proteinofunknownfunctionDUF370][protein_id=ADU74008.1][location=1096593..1096874][gbkey=CDS]	Clo1313_0940	10353.6	27.784	M	0.0415466	0.00443657	2416.55	258.052	3.79757	0.405524	87.9688	9.39377
601	CP002416.1_prot_ADU74009.1_909[locus_tag=Clo1313_0941][db_xref=GO:0004385,InterPro:IPR008144,InterPro:IPR008145,InterPro:IPR017665,InterPro:IPR020590][protein=guanylatekinase][protein_id=ADU74009.1][location=1096887..1097498][gbkey=CDS]	Clo1313_0941	23255.4	24.3412	F	0.0056011	0.000908476	145.044	23.5256	0.227935	0.0369701	11.8595	1.92356
602	CP002416.1_prot_ADU74010.1_910[locus_tag=Clo1313_0942][db_xref=GO:0003899,InterPro:IPR003716,InterPro:IPR006110][protein=DNA-directedRNApolymerase,omegasubunit][protein_id=ADU74010.1][location=1097558..1097794][gbkey=CDS]	Clo1313_0942	8768.03	24.5671	K	0.00253971	0.000402104	174.435	27.6176	0.274121	0.0434006	5.37746	0.851394
603	CP002416.1_prot_ADU74011.1_911[locus_tag=Clo1313_0943][db_xref=GO:0004632,GO:0004633,GO:0010181,InterPro:IPR003382,InterPro:IPR005252,InterPro:IPR007085][protein=phosphopantothenoylcysteinedecarboxylase/phosphopantothenate/cysteineligase][protein_id=ADU74011.1][location=1097888..1099189][gbkey=CDS]	Clo1313_0943	46668.2	24.4938	H	0.0127317	0.00203173	164.291	26.2178	0.258181	0.0412008	26.9574	4.30188
604	CP002416.1_prot_ADU74012.1_912[locus_tag=Clo1313_0944][db_xref=GO:0000166,GO:0004820,GO:0005524,InterPro:IPR002314,InterPro:IPR002315,InterPro:IPR004154,InterPro:IPR006195][protein=glycyl-tRNAsynthetase][protein_id=ADU74012.1][location=1099331..1100719][gbkey=CDS]	Clo1313_0944	54079.1	26.5597	J	0.0797695	0.00999702	888.297	111.325	1.39594	0.174945	168.9	21.1672
605	CP002416.1_prot_ADU74013.1_913[locus_tag=Clo1313_0945][db_xref=GO:0005524,InterPro:IPR003594][protein=signaltransductionhistidinekinaseregulatingcitrate/malatemetabolism][protein_id=ADU74013.1][location=1100889..1102220][gbkey=CDS]	Clo1313_0945	50399	21.776	T	0.00149555	0.000309491	17.8702	3.69808	0.0280827	0.00581147	3.1666	0.6553
606	CP002416.1_prot_ADU74017.1_917[locus_tag=Clo1313_0949][db_xref=GO:0016301,InterPro:IPR000121,InterPro:IPR002192,InterPro:IPR008279,InterPro:IPR010121,InterPro:IPR018274][protein=pyruvate,phosphatedikinase][protein_id=ADU74017.1][location=1104737..1107388][gbkey=CDS]	Clo1313_0949	98735.3	27.9305	G	0.308391	0.0221142	1880.96	134.88	2.9559	0.211962	652.971	46.8235
607	CP002416.1_prot_ADU74018.1_918[locus_tag=Clo1313_0950][db_xref=GO:0030246,InterPro:IPR001119,InterPro:IPR002102][protein=cellulosomeanchoringproteincohesinregion][protein_id=ADU74018.1][location=1108020..1109915][gbkey=CDS]	Clo1313_0950	68674.8	26.4928	S	0.09591	0.0121217	841.041	106.296	1.32168	0.167042	203.075	25.6659
608	CP002416.1_prot_ADU74019.1_919[locus_tag=Clo1313_0951][protein=hypotheticalprotein][protein_id=ADU74019.1][location=complement(1110308..1110709)][gbkey=CDS]	Clo1313_0951	15000.4	22.398	S	0.000739466	0.000144938	29.687	5.81877	0.0466527	0.00914409	1.56571	0.306885
609	CP002416.1_prot_ADU74020.1_920[locus_tag=Clo1313_0952][db_xref=InterPro:IPR013096][protein=Cupin2conservedbarreldomainprotein][protein_id=ADU74020.1][location=1110935..1111282][gbkey=CDS]	Clo1313_0952	12430.3	26.8141	G	0.0225739	0.00273871	1093.64	132.683	1.71864	0.208509	47.7968	5.79882
610	CP002416.1_prot_ADU74021.1_921[locus_tag=Clo1313_0953][db_xref=GO:0005524,InterPro:IPR003714,InterPro:IPR006596][protein=PhoHfamilyprotein][protein_id=ADU74021.1][location=1111711..1113084][gbkey=CDS]	Clo1313_0953	52253.5	22.9869	R	0.00416546	0.000773463	48.0062	8.91404	0.075441	0.0140083	8.81973	1.63769
611	CP002416.1_prot_ADU74022.1_922[locus_tag=Clo1313_0954][db_xref=InterPro:IPR001296,InterPro:IPR013534][protein=glycosyltransferasegroup1][protein_id=ADU74022.1][location=1113269..1114495][gbkey=CDS]	Clo1313_0954	47043.9	23.3208	M	0.00492533	0.00088585	63.0496	11.3399	0.0990813	0.0178204	10.4286	1.87566
612	CP002416.1_prot_ADU74023.1_923[locus_tag=Clo1313_0955][db_xref=InterPro:IPR004613,InterPro:IPR011108][protein=RNA-metabolisingmetallo-beta-lactamase][protein_id=ADU74023.1][location=1115094..1116761][gbkey=CDS]	Clo1313_0955	61535.1	24.7236	J	0.020254	0.00315268	198.216	30.8538	0.311493	0.0484862	42.8848	6.67534
613	CP002416.1_prot_ADU74024.1_924[locus_tag=Clo1313_0956][db_xref=InterPro:IPR008513][protein=proteinofunknownfunctionDUF795][protein_id=ADU74024.1][location=complement(1116939..1118186)][gbkey=CDS]	Clo1313_0956	46594.4	15.0777	J	5.88354e-06	1.90632e-06	0.0760425	0.0246384	0.000119499	3.87188e-05	0.0124575	0.00403634
614	CP002416.1_prot_ADU74028.1_928[locus_tag=Clo1313_0960][db_xref=GO:0008939,InterPro:IPR003200,InterPro:IPR017846][protein=nicotinate-nucleotide/dimethylbenzimidazolephosphoribosyltransferase][protein_id=ADU74028.1][location=1120560..1121615][gbkey=CDS]	Clo1313_0960	37352	22.3705	H	0.00180043	0.00035376	29.0277	5.70356	0.0456165	0.00896305	3.81214	0.749035
615	CP002416.1_prot_ADU74029.1_929[locus_tag=Clo1313_0961][protein=hypotheticalprotein][protein_id=ADU74029.1][location=1121731..1122417][gbkey=CDS]	Clo1313_0961	25182.8	25.1463	S	0.0117063	0.00173839	279.942	41.5713	0.439924	0.0653285	24.7864	3.68078
616	CP002416.1_prot_ADU74030.1_930[locus_tag=Clo1313_0962][db_xref=GO:0005524,GO:0030272,InterPro:IPR002698][protein=5-formyltetrahydrofolatecyclo-ligase][protein_id=ADU74030.1][location=1122508..1123083][gbkey=CDS]	Clo1313_0962	21818.4	20.2055	H	0.000179815	4.21887e-05	4.96313	1.16446	0.00779948	0.00182993	0.380732	0.0893282
617	CP002416.1_prot_ADU74033.1_933[locus_tag=Clo1313_0965][db_xref=InterPro:IPR003607,InterPro:IPR006674,InterPro:IPR006675][protein=metaldependentphosphohydrolase][protein_id=ADU74033.1][location=1125068..1126075][gbkey=CDS]	Clo1313_0965	37671.5	22.6175	T	0.00222144	0.000426854	35.5118	6.82366	0.0558061	0.0107233	4.70357	0.903801
618	CP002416.1_prot_ADU74034.1_934[locus_tag=Clo1313_0966][db_xref=GO:0003824,GO:0004619,GO:0046872,InterPro:IPR004456,InterPro:IPR006124,InterPro:IPR013371,InterPro:IPR019304][protein=proposedhomoserinekinase][protein_id=ADU74034.1][location=complement(1126140..1127348)][gbkey=CDS]	Clo1313_0966	45186.1	24.8676	G	0.0180895	0.00313069	241.086	41.724	0.378862	0.0655686	38.3017	6.62877
619	CP002416.1_prot_ADU74035.1_935[locus_tag=Clo1313_0967][db_xref=GO:0003824,InterPro:IPR006992][protein=amidohydrolase2][protein_id=ADU74035.1][location=1127575..1128441][gbkey=CDS]	Clo1313_0967	32705	22.4538	G	0.00168737	0.000329078	31.0705	6.05949	0.0488267	0.00952238	3.57276	0.696773
620	CP002416.1_prot_ADU74036.1_936[locus_tag=Clo1313_0968][protein=hypotheticalprotein][protein_id=ADU74036.1][location=complement(1128491..1128832)][gbkey=CDS]	Clo1313_0968	12054.6	24.6067	S	0.00360628	0.000568534	180.159	28.4023	0.283117	0.0446338	7.63575	1.20379
621	CP002416.1_prot_ADU74038.1_938[locus_tag=Clo1313_0970][db_xref=GO:0000156,GO:0003677,InterPro:IPR001789,InterPro:IPR001867][protein=twocomponenttranscriptionalregulator,wingedhelixfamily][protein_id=ADU74038.1][location=1129386..1130072][gbkey=CDS]	Clo1313_0970	26437.4	25.1073	TK	0.0119039	0.00177555	271.157	40.445	0.426118	0.0635586	25.2047	3.75946
622	CP002416.1_prot_ADU74039.1_939[locus_tag=Clo1313_0971][db_xref=GO:0000155,GO:0004871,GO:0005524,InterPro:IPR003594,InterPro:IPR003660,InterPro:IPR003661,InterPro:IPR004358,InterPro:IPR005467][protein=integralmembranesensorsignaltransductionhistidinekinase][protein_id=ADU74039.1][location=1130072..1131586][gbkey=CDS]	Clo1313_0971	57204.4	21.3858	T	0.00123466	0.000263989	12.9978	2.77912	0.0204258	0.00436733	2.61421	0.558957
623	CP002416.1_prot_ADU74040.1_940[locus_tag=Clo1313_0972][db_xref=GO:0004252,GO:0005515,InterPro:IPR001254,InterPro:IPR001478,InterPro:IPR001940][protein=peptidaseS1andS6chymotrypsin/Hap][protein_id=ADU74040.1][location=1131697..1133226][gbkey=CDS]	Clo1313_0972	54594.7	24.3471	O	0.0132127	0.0021417	145.744	23.6243	0.229034	0.0371253	27.9759	4.53474
624	CP002416.1_prot_ADU74041.1_941[locus_tag=Clo1313_0973][db_xref=InterPro:IPR003607,InterPro:IPR006674][protein=metaldependentphosphohydrolase][protein_id=ADU74041.1][location=1133410..1134807][gbkey=CDS]	Clo1313_0973	53426.9	21.8562	T	0.00169259	0.000347878	19.0784	3.92118	0.0299814	0.00616207	3.58381	0.736579
625	CP002416.1_prot_ADU74042.1_942[locus_tag=Clo1313_0974][db_xref=GO:0009011,InterPro:IPR001296,InterPro:IPR011835,InterPro:IPR013534][protein=glycogen/starchsynthase,ADP-glucosetype][protein_id=ADU74042.1][location=1134948..1136414][gbkey=CDS]	Clo1313_0974	55895.9	26.6672	G	0.0900222	0.011129	969.885	119.902	1.52416	0.188424	190.609	23.564
626	CP002416.1_prot_ADU74043.1_943[locus_tag=Clo1313_0975][db_xref=GO:0003906,InterPro:IPR003265,InterPro:IPR003651,InterPro:IPR004036,InterPro:IPR005759][protein=endonucleaseIII][protein_id=ADU74043.1][location=1136555..1137196][gbkey=CDS]	Clo1313_0975	24323.1	20.8137	L	0.000329203	7.37085e-05	8.15073	1.82494	0.0128087	0.00286787	0.697039	0.156067
627	CP002416.1_prot_ADU74044.1_944[locus_tag=Clo1313_0976][db_xref=InterPro:IPR000160,InterPro:IPR003018,InterPro:IPR018253][protein=diguanylatecyclasewithGAFsensor][protein_id=ADU74044.1][location=1137240..1138919][gbkey=CDS]	Clo1313_0976	64656.8	19.914	T	0.000420148	0.000100733	3.91326	0.938232	0.00614961	0.00147441	0.8896	0.213288
628	CP002416.1_prot_ADU74047.1_947[locus_tag=Clo1313_0979][db_xref=GO:0003735,InterPro:IPR001383][protein=ribosomalproteinL28][protein_id=ADU74047.1][location=complement(1140332..1140520)][gbkey=CDS]	Clo1313_0979	7076.28	27.4172	J	0.0210378	0.00235903	1790.39	200.76	2.81356	0.315492	44.5445	4.99488
629	CP002416.1_prot_ADU74048.1_948[locus_tag=Clo1313_0980][db_xref=GO:0004003,InterPro:IPR001650,InterPro:IPR004365,InterPro:IPR004609,InterPro:IPR011545,InterPro:IPR014001,InterPro:IPR014021][protein=ATP-dependentDNAhelicaseRecG][protein_id=ADU74048.1][location=1140738..1142822][gbkey=CDS]	Clo1313_0980	78648.8	19.7773	L	0.000457169	0.00011071	3.50055	0.847708	0.00550105	0.00133216	0.967988	0.234412
630	CP002416.1_prot_ADU74050.1_950[locus_tag=Clo1313_0982][db_xref=GO:0003824,GO:0004595,InterPro:IPR001980,InterPro:IPR004820,InterPro:IPR004821][protein=pantetheine-phosphateadenylyltransferase][protein_id=ADU74050.1][location=1143508..1143987][gbkey=CDS]	Clo1313_0982	17967.7	19.2544	H	6.81898e-05	1.71406e-05	2.28548	0.574492	0.00359159	0.000902804	0.144382	0.0362927
631	CP002416.1_prot_ADU74051.1_951[locus_tag=Clo1313_0983][protein=H+-ATPasesubunitH][protein_id=ADU74051.1][location=1143990..1144454][gbkey=CDS]	Clo1313_0983	17799.3	22.9562	S	0.00138377	0.000257688	46.8177	8.71849	0.0735732	0.0137009	2.92992	0.545616
632	CP002416.1_prot_ADU74053.1_953[locus_tag=Clo1313_0985][db_xref=GO:0046556,InterPro:IPR007934][protein=alpha-L-arabinofuranosidaseB][protein_id=ADU74053.1][location=complement(1145933..1147378)][gbkey=CDS]	Clo1313_0985	54010.9	19.5017	S	0.000250755	6.19409e-05	2.79589	0.690633	0.00439369	0.00108532	0.530937	0.131151
633	CP002416.1_prot_ADU74055.1_955[locus_tag=Clo1313_0987][db_xref=GO:0016987,GO:0030246,InterPro:IPR002105,InterPro:IPR005084,InterPro:IPR006584,InterPro:IPR006710,InterPro:IPR018242,InterPro:IPR018247][protein=Carbohydratebindingfamily6][protein_id=ADU74055.1][location=complement(1148345..1150384)][gbkey=CDS]	Clo1313_0987	74560.4	20.8845	G	0.00106916	0.000238049	8.63545	1.92269	0.0135705	0.00302147	2.26378	0.504033
634	CP002416.1_prot_ADU74056.1_956[locus_tag=Clo1313_0988][db_xref=GO:0004867,InterPro:IPR000215][protein=proteinaseinhibitorI4serpin][protein_id=ADU74056.1][location=complement(1150607..1151830)][gbkey=CDS]	Clo1313_0988	46242.6	24.9156	O	0.0178035	0.00271321	231.854	35.3339	0.364354	0.0555267	37.6963	5.74482
635	CP002416.1_prot_ADU74057.1_957[locus_tag=Clo1313_0989][protein=iron-sulfurcluster-bindingprotein][protein_id=ADU74057.1][location=complement(1151911..1153194)][gbkey=CDS]	Clo1313_0989	48627	24.0729	S	0.00940791	0.00156935	116.511	19.4354	0.183095	0.0305424	19.9198	3.32287
636	CP002416.1_prot_ADU74058.1_958[locus_tag=Clo1313_0990][db_xref=GO:0000155,GO:0005524,GO:0016301,GO:0046983,InterPro:IPR003594,InterPro:IPR004358,InterPro:IPR005467,InterPro:IPR008595,InterPro:IPR011712,InterPro:IPR016381][protein=DegSsensorsignaltransductionhistidinekinase][protein_id=ADU74058.1][location=1153421..1154599][gbkey=CDS]	Clo1313_0990	45224.3	19.1978	T	0.000163884	4.13581e-05	2.1823	0.550731	0.00342945	0.000865465	0.347	0.0875697
637	CP002416.1_prot_ADU74059.1_959[locus_tag=Clo1313_0991][db_xref=GO:0000156,GO:0003700,GO:0043565,InterPro:IPR000792,InterPro:IPR001789][protein=twocomponenttranscriptionalregulator,LuxRfamily][protein_id=ADU74059.1][location=1154592..1155242][gbkey=CDS]	Clo1313_0991	24376.1	19.3644	TK	0.00010119	2.52401e-05	2.49991	0.623558	0.00392857	0.00097991	0.214255	0.053442
638	CP002416.1_prot_ADU74060.1_960[locus_tag=Clo1313_0992][db_xref=GO:0004871,InterPro:IPR003660,InterPro:IPR004089][protein=methyl-acceptingchemotaxissensorytransducer][protein_id=ADU74060.1][location=1155607..1158075][gbkey=CDS]	Clo1313_0992	91907	20.5756	T	0.00102435	0.000233651	6.71197	1.53098	0.0105477	0.00240592	2.1689	0.494722
639	CP002416.1_prot_ADU74061.1_961[locus_tag=Clo1313_0993][db_xref=GO:0043565,InterPro:IPR005841,InterPro:IPR005843,InterPro:IPR005844,InterPro:IPR005845,InterPro:IPR005846,InterPro:IPR016066][protein=phosphoglucomutase/phosphomannomutasealpha/beta/alphadomainI][protein_id=ADU74061.1][location=1158183..1159919][gbkey=CDS]	Clo1313_0993	65011.9	26.7094	G	0.0879171	0.00865746	814.389	80.1953	1.2798	0.126025	186.151	18.3309
640	CP002416.1_prot_ADU74062.1_962[locus_tag=Clo1313_0994][db_xref=GO:0008408,InterPro:IPR003141,InterPro:IPR004013,InterPro:IPR004365,InterPro:IPR004805,InterPro:IPR011708][protein=DNApolymeraseIII,alphasubunit][protein_id=ADU74062.1][location=1160243..1163788][gbkey=CDS]	Clo1313_0994	134402	21.8565	L	0.00425898	0.000875325	19.0832	3.92205	0.0299888	0.00616344	9.01776	1.85337
641	CP002416.1_prot_ADU74063.1_963[locus_tag=Clo1313_0995][db_xref=GO:0003723,InterPro:IPR000824][protein=tryptophanRNA-bindingattenuatorprotein][protein_id=ADU74063.1][location=1163868..1164089][gbkey=CDS]	Clo1313_0995	8304.37	26.5076	S	0.0117389	0.00148087	851.277	107.389	1.33777	0.16876	24.8553	3.13552
642	CP002416.1_prot_ADU74064.1_964[locus_tag=Clo1313_0996][protein=hypotheticalprotein][protein_id=ADU74064.1][location=1164111..1164308][gbkey=CDS]	Clo1313_0996	7469.44	24.0655	S	0.00143634	0.000239784	115.803	19.3323	0.181983	0.0303804	3.04125	0.507708
643	CP002416.1_prot_ADU74065.1_965[locus_tag=Clo1313_0997][db_xref=GO:0003872,GO:0005524,InterPro:IPR000023,InterPro:IPR012003,InterPro:IPR012828,InterPro:IPR015912][protein=6-phosphofructokinase][protein_id=ADU74065.1][location=1164394..1165368][gbkey=CDS]	Clo1313_0997	34794.8	27.1879	G	0.0857672	0.00991236	1484.42	171.559	2.33275	0.269602	181.599	20.9879
644	CP002416.1_prot_ADU74066.1_966[locus_tag=Clo1313_0998][db_xref=InterPro:IPR006683,InterPro:IPR006684][protein=thioesterasesuperfamilyprotein][protein_id=ADU74066.1][location=1165490..1165906][gbkey=CDS]	Clo1313_0998	16225.7	23.1216	I	0.00144384	0.000264699	53.5876	9.82426	0.084212	0.0154387	3.05711	0.560462
645	CP002416.1_prot_ADU74068.1_968[locus_tag=Clo1313_1000][db_xref=InterPro:IPR012854][protein=copperamineoxidase-likedomain-containingprotein][protein_id=ADU74068.1][location=1166887..1167666][gbkey=CDS]	Clo1313_1000	29143.2	25.1779	S	0.0139015	0.00205698	287.261	42.5054	0.451426	0.0667966	29.4345	4.35535
646	CP002416.1_prot_ADU74069.1_969[locus_tag=Clo1313_1001][db_xref=GO:0030246,InterPro:IPR001956,InterPro:IPR002035,InterPro:IPR003305][protein=Carbohydrate-bindingCenCdomainprotein][protein_id=ADU74069.1][location=1167786..1170938][gbkey=CDS]	Clo1313_1001	115220	24.3925	E	0.0289372	0.00466805	151.244	24.3982	0.237678	0.0383413	61.2702	9.8839
647	CP002416.1_prot_ADU74070.1_970[locus_tag=Clo1313_1002][db_xref=GO:0003872,InterPro:IPR001764,InterPro:IPR002772,InterPro:IPR019800][protein=glycosidehydrolasefamily3domainprotein][protein_id=ADU74070.1][location=1171005..1173272][gbkey=CDS]	Clo1313_1002	83899.8	25.1576	G	0.0393628	0.00583788	282.538	41.903	0.444003	0.0658498	83.3449	12.3608
648	CP002416.1_prot_ADU74073.1_973[locus_tag=Clo1313_1005][db_xref=GO:0005524,GO:0016301,InterPro:IPR002192][protein=pyruvatephosphatedikinasePEP/pyruvate-bindingprotein][protein_id=ADU74073.1][location=1174912..1177494][gbkey=CDS]	Clo1313_1005	99969.1	23.0286	G	0.00824548	0.00152504	49.6708	9.18687	0.0780568	0.014437	17.4586	3.22905
649	CP002416.1_prot_ADU74074.1_974[locus_tag=Clo1313_1006][db_xref=InterPro:IPR004776][protein=AuxinEffluxCarrier][protein_id=ADU74074.1][location=1177821..1178831][gbkey=CDS]	Clo1313_1006	37097.2	19.0554	R	0.000119701	3.05076e-05	1.94316	0.495243	0.00305364	0.000778265	0.253449	0.0645953
650	CP002416.1_prot_ADU74075.1_975[locus_tag=Clo1313_1007][db_xref=GO:0005215,InterPro:IPR006043][protein=Xanthine/uracil/vitaminCpermease][protein_id=ADU74075.1][location=1179126..1180523][gbkey=CDS]	Clo1313_1007	49424.9	24.9689	F	0.0198759	0.00301108	242.176	36.6883	0.380575	0.057655	42.0842	6.37552
651	CP002416.1_prot_ADU74076.1_976[locus_tag=Clo1313_1008][db_xref=GO:0004638,InterPro:IPR000031][protein=phosphoribosylaminoimidazolecarboxylase,catalyticsubunit][protein_id=ADU74076.1][location=1180661..1181182][gbkey=CDS]	Clo1313_1008	18419.4	25.6472	F	0.0128916	0.00180653	421.486	59.0637	0.662358	0.0928176	27.296	3.82505
652	CP002416.1_prot_ADU74077.1_977[locus_tag=Clo1313_1009][db_xref=GO:0004044,InterPro:IPR000583,InterPro:IPR000836,InterPro:IPR005854,InterPro:IPR017932][protein=amidophosphoribosyltransferase][protein_id=ADU74077.1][location=1181233..1182699][gbkey=CDS]	Clo1313_1009	53852.5	24.7239	F	0.0177296	0.00275965	198.264	30.8602	0.311568	0.0484963	37.5397	5.84314
653	CP002416.1_prot_ADU74078.1_978[locus_tag=Clo1313_1010][db_xref=GO:0004641,InterPro:IPR000728,InterPro:IPR004733,InterPro:IPR010918][protein=phosphoribosylformylglycinamidinecyclo-ligase][protein_id=ADU74078.1][location=1182792..1183814][gbkey=CDS]	Clo1313_1010	36695.3	24.84	F	0.0132818	0.00204115	217.971	33.4977	0.342537	0.052641	28.1223	4.32182
654	CP002416.1_prot_ADU74079.1_979[locus_tag=Clo1313_1011][db_xref=GO:0004644,InterPro:IPR002376,InterPro:IPR004607][protein=phosphoribosylglycinamideformyltransferase][protein_id=ADU74079.1][location=1183808..1184437][gbkey=CDS]	Clo1313_1011	23338.8	22.0795	F	0.000887191	0.000178858	22.8923	4.61509	0.0359748	0.00725254	1.87849	0.378705
655	CP002416.1_prot_ADU74080.1_980[locus_tag=Clo1313_1012][db_xref=GO:0003937,GO:0004643,InterPro:IPR002695,InterPro:IPR011607,InterPro:IPR013982][protein=phosphoribosylaminoimidazolecarboxamideformyltransferase/IMPcyclohydrolase][protein_id=ADU74080.1][location=1184501..1186045][gbkey=CDS]	Clo1313_1012	56340.4	27.1254	F	0.131962	0.0153765	1410.52	164.357	2.21661	0.258284	279.409	32.5574
656	CP002416.1_prot_ADU74081.1_981[locus_tag=Clo1313_1013][db_xref=GO:0004637,InterPro:IPR000115,InterPro:IPR011761,InterPro:IPR020559,InterPro:IPR020560,InterPro:IPR020561,InterPro:IPR020562][protein=phosphoribosylamine/glycineligase][protein_id=ADU74081.1][location=1186070..1187329][gbkey=CDS]	Clo1313_1013	46135.6	25.1484	F	0.0214829	0.00318944	280.419	41.6322	0.440673	0.0654243	45.4868	6.75317
657	CP002416.1_prot_ADU74082.1_982[locus_tag=Clo1313_1014][db_xref=InterPro:IPR001173,InterPro:IPR001440,InterPro:IPR013026,InterPro:IPR019734][protein=glycosyltransferasefamily2][protein_id=ADU74082.1][location=complement(1187376..1188548)][gbkey=CDS]	Clo1313_1014	45547.7	19.7588	M	0.000260784	6.32378e-05	3.44798	0.836106	0.00541844	0.00131393	0.552171	0.133897
658	CP002416.1_prot_ADU74083.1_983[locus_tag=Clo1313_1015][db_xref=GO:0008080,InterPro:IPR000182][protein=GCN5-relatedN-acetyltransferase][protein_id=ADU74083.1][location=1189239..1189700][gbkey=CDS]	Clo1313_1015	17636.4	21.1215	J	0.000306821	6.70322e-05	10.4767	2.28889	0.016464	0.00359694	0.649648	0.141931
659	CP002416.1_prot_ADU74084.1_984[locus_tag=Clo1313_1016][db_xref=GO:0003824,GO:0016779,InterPro:IPR004820,InterPro:IPR004821,InterPro:IPR005248][protein=nicotinate(nicotinamide)nucleotideadenylyltransferase][protein_id=ADU74084.1][location=1189849..1190469][gbkey=CDS]	Clo1313_1016	23688.1	21.0684	H	0.000394649	8.65894e-05	10.033	2.20133	0.0157667	0.00345935	0.83561	0.18334
660	CP002416.1_prot_ADU74085.1_985[locus_tag=Clo1313_1017][db_xref=InterPro:IPR003607,InterPro:IPR005249,InterPro:IPR006674,InterPro:IPR006675][protein=metaldependentphosphohydrolase][protein_id=ADU74085.1][location=1190614..1191183][gbkey=CDS]	Clo1313_1017	21318.3	22.1023	T	0.000825609	0.000166112	23.3224	4.69244	0.0366507	0.00737409	1.7481	0.351717
661	CP002416.1_prot_ADU74086.1_986[locus_tag=Clo1313_1018][protein=hypotheticalprotein][protein_id=ADU74086.1][location=1191212..1191808][gbkey=CDS]	Clo1313_1018	21709.4	20.9437	S	0.000326706	7.24003e-05	9.06275	2.00837	0.014242	0.00315611	0.691751	0.153297
662	CP002416.1_prot_ADU74087.1_987[locus_tag=Clo1313_1019][db_xref=InterPro:IPR004394][protein=iojap-likeprotein][protein_id=ADU74087.1][location=1191970..1192311][gbkey=CDS]	Clo1313_1019	13194	21.3717	J	0.000281507	6.02604e-05	12.8489	2.75047	0.0201918	0.00432232	0.59605	0.127592
663	CP002416.1_prot_ADU74088.1_988[locus_tag=Clo1313_1020][db_xref=GO:0000166,GO:0004823,GO:0005524,InterPro:IPR001412,InterPro:IPR002302,InterPro:IPR013155,InterPro:IPR015413,InterPro:IPR015803][protein=leucyl-tRNAsynthetase][protein_id=ADU74088.1][location=1192428..1194905][gbkey=CDS]	Clo1313_1020	94885.2	26.3923	J	0.122067	0.0156234	774.733	99.158	1.21748	0.155825	258.459	33.0802
664	CP002416.1_prot_ADU74089.1_989[locus_tag=Clo1313_1021][db_xref=InterPro:IPR000601,InterPro:IPR001119,InterPro:IPR003410,InterPro:IPR003961,InterPro:IPR008454][protein=PKDdomaincontainingprotein][protein_id=ADU74089.1][location=1195192..1219059][gbkey=CDS]	Clo1313_1021	875979	24.1512	R	0.180663	0.029893	124.201	20.5507	0.19518	0.0322951	382.527	63.294
665	CP002416.1_prot_ADU74092.1_992[locus_tag=Clo1313_1024][db_xref=GO:0003824,InterPro:IPR000873,InterPro:IPR020845][protein=AMP-dependentsynthetaseandligase][protein_id=ADU74092.1][location=complement(1220864..1222594)][gbkey=CDS]	Clo1313_1024	64523.1	25.4851	I	0.0395578	0.00564983	369.206	52.7316	0.5802	0.0828668	83.7578	11.9627
666	CP002416.1_prot_ADU74093.1_993[locus_tag=Clo1313_1025][db_xref=GO:0009002,InterPro:IPR001967,InterPro:IPR012907,InterPro:IPR018044][protein=peptidaseS11D-alanyl-D-alaninecarboxypeptidase1][protein_id=ADU74093.1][location=complement(1222860..1224158)][gbkey=CDS]	Clo1313_1025	47984.2	23.2563	M	0.00476584	0.000862529	59.8126	10.825	0.0939944	0.0170113	10.091	1.82628
667	CP002416.1_prot_ADU74094.1_994[locus_tag=Clo1313_1026][db_xref=InterPro:IPR000445,InterPro:IPR003583,InterPro:IPR004509,InterPro:IPR019554][protein=competenceproteinComEAhelix-hairpin-helixrepeatprotein][protein_id=ADU74094.1][location=1224437..1225327][gbkey=CDS]	Clo1313_1026	31035.3	20.194	L	0.000253394	5.95031e-05	4.9169	1.15461	0.00772682	0.00181445	0.536525	0.125989
668	CP002416.1_prot_ADU74095.1_995[locus_tag=Clo1313_1027][db_xref=InterPro:IPR019606][protein=LipoproteinLpqB,GerMNdomain][protein_id=ADU74095.1][location=1225486..1226103][gbkey=CDS]	Clo1313_1027	22240.8	26.1023	D	0.0225761	0.00299508	611.292	81.0978	0.960634	0.127444	47.8015	6.34164
669	CP002416.1_prot_ADU74097.1_997[locus_tag=Clo1313_1029][db_xref=GO:0004829,GO:0005524,InterPro:IPR002314,InterPro:IPR002320,InterPro:IPR004095,InterPro:IPR004154,InterPro:IPR006195,InterPro:IPR012947,InterPro:IPR018158][protein=threonyl-tRNAsynthetase][protein_id=ADU74097.1][location=1226910..1228817][gbkey=CDS]	Clo1313_1029	73564.5	26.7187	J	0.123576	0.0151769	1011.62	124.242	1.58974	0.195244	261.654	32.1349
670	CP002416.1_prot_ADU74098.1_998[locus_tag=Clo1313_1030][db_xref=GO:0004799,InterPro:IPR000398,InterPro:IPR020940][protein=thymidylatesynthase][protein_id=ADU74098.1][location=1229332..1230162][gbkey=CDS]	Clo1313_1030	31933.2	24.9008	F	0.0121471	0.00185422	229.077	34.968	0.35999	0.0549516	25.7196	3.92604
671	CP002416.1_prot_ADU74099.1_999[locus_tag=Clo1313_1031][db_xref=GO:0004146,InterPro:IPR001796,InterPro:IPR012259][protein=dihydrofolatereductaseregion][protein_id=ADU74099.1][location=1230176..1230679][gbkey=CDS]	Clo1313_1031	19330.1	22.3986	H	0.000953361	0.000186853	29.7012	5.82123	0.0466749	0.00914796	2.0186	0.395632
672	CP002416.1_prot_ADU74100.1_1000[locus_tag=Clo1313_1032][db_xref=GO:0003743,InterPro:IPR001288,InterPro:IPR019813,InterPro:IPR019814,InterPro:IPR019815][protein=translationinitiationfactorIF-3][protein_id=ADU74100.1][location=1230924..1231445][gbkey=CDS]	Clo1313_1032	19921.3	23.8277	J	0.00315472	0.000539617	95.3661	16.3124	0.149866	0.0256347	6.67965	1.14256
673	CP002416.1_prot_ADU74101.1_1001[locus_tag=Clo1313_1033][db_xref=GO:0003735,InterPro:IPR001706,InterPro:IPR018265,InterPro:IPR021137][protein=ribosomalproteinL35][protein_id=ADU74101.1][location=1231471..1231668][gbkey=CDS]	Clo1313_1033	7355.82	29.2219	J	0.0956616	0.00845719	7831.73	692.382	12.3074	1.08807	202.549	17.9068
674	CP002416.1_prot_ADU74102.1_1002[locus_tag=Clo1313_1034][db_xref=GO:0003735,GO:0019843,InterPro:IPR005813][protein=ribosomalproteinL20][protein_id=ADU74102.1][location=1231687..1232040][gbkey=CDS]	Clo1313_1034	13364.8	27.3724	J	0.0383058	0.00432085	1726.04	194.696	2.71245	0.305961	81.1069	9.14875
675	CP002416.1_prot_ADU74103.1_1003[locus_tag=Clo1313_1035][db_xref=GO:0008173,InterPro:IPR001537,InterPro:IPR004441,InterPro:IPR013123][protein=RNAmethyltransferase,TrmHfamily,group3][protein_id=ADU74103.1][location=1232187..1232990][gbkey=CDS]	Clo1313_1035	29947.5	21.7665	J	0.000881836	0.000182635	17.7328	3.67261	0.0278668	0.00577144	1.86716	0.386702
676	CP002416.1_prot_ADU74104.1_1004[locus_tag=Clo1313_1036][db_xref=InterPro:IPR009342,InterPro:IPR010383,InterPro:IPR010403][protein=glycosyltransferase36][protein_id=ADU74104.1][location=1233204..1241972][gbkey=CDS]	Clo1313_1036	334030	20.5955	G	0.00378399	0.00086179	6.82206	1.5537	0.0107208	0.00244161	8.01204	1.82471
677	CP002416.1_prot_ADU74105.1_1005[locus_tag=Clo1313_1037][protein=hypotheticalprotein][protein_id=ADU74105.1][location=1242052..1242948][gbkey=CDS]	Clo1313_1037	33424.7	19.6662	S	0.000177457	4.33211e-05	3.19725	0.780518	0.00502443	0.00122657	0.375739	0.0917259
678	CP002416.1_prot_ADU74107.1_1007[locus_tag=Clo1313_1039][db_xref=GO:0008914,InterPro:IPR004616][protein=leucyl/phenylalanyl-tRNA/proteintransferase][protein_id=ADU74107.1][location=complement(1244101..1244802)][gbkey=CDS]	Clo1313_1039	26817.8	18.954	O	7.96657e-05	2.04459e-05	1.78896	0.459129	0.00281131	0.000721514	0.16868	0.0432912
679	CP002416.1_prot_ADU74108.1_1008[locus_tag=Clo1313_1040][db_xref=InterPro:IPR001270,InterPro:IPR003593,InterPro:IPR003959,InterPro:IPR004176,InterPro:IPR013093,InterPro:IPR013461,InterPro:IPR018368,InterPro:IPR019489][protein=ATP-dependentClpprotease,ATP-bindingsubunitclpA][protein_id=ADU74108.1][location=complement(1244809..1247139)][gbkey=CDS]	Clo1313_1040	88194.2	23.5676	O	0.0112941	0.00198282	77.1192	13.5392	0.121191	0.0212767	23.9136	4.19832
680	CP002416.1_prot_ADU74109.1_1009[locus_tag=Clo1313_1041][db_xref=InterPro:IPR003769][protein=ATP-dependentClpproteaseadaptorproteinClpS][protein_id=ADU74109.1][location=complement(1247202..1247501)][gbkey=CDS]	Clo1313_1041	11296.3	18.0037	O	1.54669e-05	4.22716e-06	0.824556	0.225354	0.00129577	0.00035414	0.0327489	0.00895037
681	CP002416.1_prot_ADU74113.1_1013[locus_tag=Clo1313_1045][protein=hypotheticalprotein][protein_id=ADU74113.1][location=1249255..1250193][gbkey=CDS]	Clo1313_1045	36843.3	24.5413	S	0.0104492	0.00165899	170.794	27.1166	0.2684	0.0426133	22.1245	3.51266
682	CP002416.1_prot_ADU74114.1_1014[locus_tag=Clo1313_1046][db_xref=GO:0004834,GO:0030170,InterPro:IPR001926,InterPro:IPR006316][protein=pyridoxal-phosphatedependentTrpB-likeenzyme][protein_id=ADU74114.1][location=1250461..1251825][gbkey=CDS]	Clo1313_1046	50131.5	28.7016	E	0.425986	0.0402504	5117.24	483.516	8.04165	0.759837	901.962	85.2243
683	CP002416.1_prot_ADU74119.1_1019[locus_tag=Clo1313_1051][protein=hypotheticalprotein][protein_id=ADU74119.1][location=complement(1255309..1256832)][gbkey=CDS]	Clo1313_1051	57769.6	20.6087	M	0.000661497	0.0001505	6.89572	1.56887	0.0108365	0.00246545	1.40062	0.318661
684	CP002416.1_prot_ADU74120.1_1020[locus_tag=Clo1313_1052][db_xref=InterPro:IPR010650,InterPro:IPR013153,InterPro:IPR016230][protein=putativeserineproteinkinase,PrkA][protein_id=ADU74120.1][location=1257339..1259267][gbkey=CDS]	Clo1313_1052	74273.6	27.1588	T	0.178777	0.0207407	1449.53	168.166	2.27791	0.264271	378.533	43.9153
685	CP002416.1_prot_ADU74121.1_1021[locus_tag=Clo1313_1053][db_xref=InterPro:IPR006698,InterPro:IPR014230][protein=sporulationproteinYhbH][protein_id=ADU74121.1][location=1259309..1260523][gbkey=CDS]	Clo1313_1053	46230.6	24.9005	R	0.0175813	0.00268383	229.019	34.9604	0.3599	0.0549397	37.2257	5.68261
686	CP002416.1_prot_ADU74122.1_1022[locus_tag=Clo1313_1054][db_xref=InterPro:IPR007390][protein=SpoVRfamilyprotein][protein_id=ADU74122.1][location=1260546..1261934][gbkey=CDS]	Clo1313_1054	54970.5	24.178	D	0.0115875	0.00191197	126.944	20.946	0.19949	0.0329163	24.5349	4.04831
687	CP002416.1_prot_ADU74123.1_1023[locus_tag=Clo1313_1055][db_xref=InterPro:IPR011701,InterPro:IPR020480][protein=majorfacilitatorsuperfamilyMFS_1][protein_id=ADU74123.1][location=1262092..1263267][gbkey=CDS]	Clo1313_1055	43262	18.7987	G	0.000113236	2.93705e-05	1.57627	0.408841	0.00247708	0.000642487	0.239761	0.0621876
688	CP002416.1_prot_ADU74124.1_1024[locus_tag=Clo1313_1056][db_xref=GO:0004731,InterPro:IPR000845,InterPro:IPR011268,InterPro:IPR011270,InterPro:IPR018099][protein=purinenucleosidephosphorylaseI,inosineandguanosine-specific][protein_id=ADU74124.1][location=1263431..1264258][gbkey=CDS]	Clo1313_1056	30441.1	25.7088	F	0.0224037	0.00311668	443.21	61.6571	0.696497	0.096893	47.4365	6.59911
689	CP002416.1_prot_ADU74125.1_1025[locus_tag=Clo1313_1057][db_xref=GO:0004013,InterPro:IPR000043,InterPro:IPR015878,InterPro:IPR020082][protein=adenosylhomocysteinase][protein_id=ADU74125.1][location=1264262..1265506][gbkey=CDS]	Clo1313_1057	45750.4	26.5166	H	0.0651514	0.00820953	857.589	108.062	1.34769	0.169818	137.948	17.3825
690	CP002416.1_prot_ADU74126.1_1026[locus_tag=Clo1313_1058][db_xref=GO:0016787,InterPro:IPR006680][protein=amidohydrolase][protein_id=ADU74126.1][location=1265598..1266893][gbkey=CDS]	Clo1313_1058	47276.9	22.4991	F	0.00253102	0.000491598	32.2402	6.26198	0.0506649	0.0098406	5.35906	1.04089
691	CP002416.1_prot_ADU74129.1_1029[locus_tag=Clo1313_1065][db_xref=InterPro:IPR015024,InterPro:IPR015025][protein=DomainofunknownfunctionDUF1910][protein_id=ADU74129.1][location=1273558..1274826][gbkey=CDS]	Clo1313_1065	49980.2	23.1558	S	0.00457311	0.000835667	55.1017	10.069	0.0865914	0.0158233	9.68289	1.7694
692	CP002416.1_prot_ADU74131.1_1031[locus_tag=Clo1313_1067][db_xref=InterPro:IPR001119,InterPro:IPR020481][protein=hypotheticalprotein][protein_id=ADU74131.1][location=1276685..1277716][gbkey=CDS]	Clo1313_1067	39028	23.128	S	0.00349098	0.000639616	53.8669	9.86946	0.0846509	0.0155097	7.39163	1.35429
693	CP002416.1_prot_ADU74134.1_1034[locus_tag=Clo1313_1070][db_xref=GO:0005524,GO:0016887,InterPro:IPR003439,InterPro:IPR003593][protein=ABCtransporterrelatedprotein][protein_id=ADU74134.1][location=complement(1279293..1280261)][gbkey=CDS]	Clo1313_1070	36541.4	21.3944	R	0.000794267	0.000169705	13.0898	2.79679	0.0205704	0.00439511	1.68174	0.359325
694	CP002416.1_prot_ADU74137.1_1037[locus_tag=Clo1313_1073][protein=esterase/lipase][protein_id=ADU74137.1][location=1282177..1283112][gbkey=CDS]	Clo1313_1073	35182.4	22.0527	I	0.00130851	0.000264413	22.3977	4.52593	0.0351976	0.00711242	2.77058	0.559854
695	CP002416.1_prot_ADU74138.1_1038[locus_tag=Clo1313_1074][protein=hypotheticalprotein][protein_id=ADU74138.1][location=1283109..1284389][gbkey=CDS]	Clo1313_1074	50448	23.3272	R	0.00530915	0.000954296	63.3771	11.3918	0.0995961	0.0179019	11.2413	2.02058
696	CP002416.1_prot_ADU74139.1_1039[locus_tag=Clo1313_1075][protein=hypotheticalprotein][protein_id=ADU74139.1][location=1284404..1285072][gbkey=CDS]	Clo1313_1075	25442.3	14.9998	S	3.01527e-06	9.80998e-07	0.0713708	0.02322	0.000112158	3.64898e-05	0.00638439	0.00207712
697	CP002416.1_prot_ADU74140.1_1040[locus_tag=Clo1313_1076][db_xref=GO:0005524,GO:0016887,InterPro:IPR011703,InterPro:IPR016366][protein=ATPaseassociatedwithvariouscellularactivitiesAAA_3][protein_id=ADU74140.1][location=1285220..1286149][gbkey=CDS]	Clo1313_1076	35027.5	24.0449	R	0.00662356	0.00110809	113.876	19.051	0.178955	0.0299383	14.0244	2.34622
698	CP002416.1_prot_ADU74141.1_1041[locus_tag=Clo1313_1077][db_xref=InterPro:IPR002881][protein=proteinofunknownfunctionDUF58][protein_id=ADU74141.1][location=1286193..1287461][gbkey=CDS]	Clo1313_1077	47967.3	20.4107	S	0.000467359	0.000107962	5.86754	1.35543	0.00922074	0.00213003	0.989562	0.228593
699	CP002416.1_prot_ADU74142.1_1042[locus_tag=Clo1313_1078][db_xref=InterPro:IPR002931][protein=transglutaminasedomain-containingprotein][protein_id=ADU74142.1][location=1287511..1289793][gbkey=CDS]	Clo1313_1078	87846.2	20.9717	O	0.00135252	0.000299061	9.27198	2.05016	0.0145708	0.00322179	2.86377	0.633217
700	CP002416.1_prot_ADU74143.1_1043[locus_tag=Clo1313_1079][protein=hypotheticalprotein][protein_id=ADU74143.1][location=1289935..1290321][gbkey=CDS]	Clo1313_1079	15195.4	17.2983	S	1.17091e-05	3.34431e-06	0.464047	0.13254	0.000729242	0.000208284	0.0247922	0.00708107
701	CP002416.1_prot_ADU74145.1_1045[locus_tag=Clo1313_1081][db_xref=GO:0003824,InterPro:IPR000868][protein=isochorismatasehydrolase][protein_id=ADU74145.1][location=1291526..1292200][gbkey=CDS]	Clo1313_1081	25399.1	24.8618	H	0.00935836	0.00143473	221.887	34.0175	0.348692	0.0534578	19.8149	3.03782
702	CP002416.1_prot_ADU74146.1_1046[locus_tag=Clo1313_1082][db_xref=InterPro:IPR006405,InterPro:IPR007229,InterPro:IPR015977][protein=nicotinatephosphoribosyltransferase][protein_id=ADU74146.1][location=1292212..1293672][gbkey=CDS]	Clo1313_1082	55260	24.4315	H	0.0143284	0.00230181	156.148	25.0847	0.245385	0.0394202	30.3383	4.87374
703	CP002416.1_prot_ADU74149.1_1049[locus_tag=Clo1313_1085][db_xref=InterPro:IPR003734][protein=proteinofunknownfunctionDUF155][protein_id=ADU74149.1][location=complement(1295762..1296586)][gbkey=CDS]	Clo1313_1085	31859.5	20.1795	J	0.000257066	6.0431e-05	4.85911	1.14228	0.00763601	0.00179507	0.544298	0.127954
704	CP002416.1_prot_ADU74150.1_1050[locus_tag=Clo1313_1086][db_xref=InterPro:IPR009875][protein=typeIVpilusassemblyPilZ][protein_id=ADU74150.1][location=1296974..1297621][gbkey=CDS]	Clo1313_1086	24921.8	19.2739	S	9.60938e-05	2.41219e-05	2.32203	0.582885	0.00364902	0.000915993	0.203464	0.0510744
705	CP002416.1_prot_ADU74151.1_1051[locus_tag=Clo1313_1087][db_xref=InterPro:IPR017896,InterPro:IPR017900][protein=iron-sulfurcluster-bindingprotein][protein_id=ADU74151.1][location=complement(1297638..1298786)][gbkey=CDS]	Clo1313_1087	42496.3	24.0743	S	0.00823095	0.00137283	116.641	19.4543	0.183299	0.0305721	17.4278	2.90676
706	CP002416.1_prot_ADU74152.1_1052[locus_tag=Clo1313_1088][protein=hypotheticalprotein][protein_id=ADU74152.1][location=complement(1298978..1299121)][gbkey=CDS]	Clo1313_1088	5460.23	20.3314	S	4.98681e-05	1.15895e-05	5.5	1.27821	0.00864316	0.00200869	0.105588	0.024539
707	CP002416.1_prot_ADU74153.1_1053[locus_tag=Clo1313_1089][db_xref=GO:0009002,InterPro:IPR001967,InterPro:IPR018044][protein=peptidaseS11D-alanyl-D-alaninecarboxypeptidase1][protein_id=ADU74153.1][location=1299354..1300601][gbkey=CDS]	Clo1313_1089	46649.8	24.739	M	0.0155478	0.00241608	200.711	31.1898	0.315414	0.0490142	32.9202	5.1157
708	CP002416.1_prot_ADU74154.1_1054[locus_tag=Clo1313_1090][db_xref=GO:0008839,InterPro:IPR000169,InterPro:IPR000846,InterPro:IPR011770][protein=dihydrodipicolinatereductase][protein_id=ADU74154.1][location=1301200..1302075][gbkey=CDS]	Clo1313_1090	32288.5	22.0072	E	0.00115705	0.000234734	21.5802	4.37803	0.0339129	0.00687999	2.44988	0.497014
709	CP002416.1_prot_ADU74157.1_1057[locus_tag=Clo1313_1093][db_xref=GO:0008198,GO:0016491,InterPro:IPR002733,InterPro:IPR004183,InterPro:IPR005829][protein=AMMECR1domainprotein][protein_id=ADU74157.1][location=1304244..1305632][gbkey=CDS]	Clo1313_1093	51553.2	23.077	S	0.00442348	0.000814404	51.6724	9.51338	0.0812023	0.0149501	9.36606	1.72438
710	CP002416.1_prot_ADU74158.1_1058[locus_tag=Clo1313_1094][db_xref=GO:0003824,GO:0051536,InterPro:IPR007197,InterPro:IPR016431][protein=RadicalSAMdomainprotein][protein_id=ADU74158.1][location=1305644..1306513][gbkey=CDS]	Clo1313_1094	32663.3	21.0253	O	0.000525375	0.000115671	9.68634	2.13263	0.0152219	0.00335139	1.1124	0.244916
711	CP002416.1_prot_ADU74159.1_1059[locus_tag=Clo1313_1095][db_xref=InterPro:IPR003390,InterPro:IPR014046][protein=proteinofunknownfunctionDUF147][protein_id=ADU74159.1][location=1306639..1307517][gbkey=CDS]	Clo1313_1095	32620.9	21.754	T	0.000950813	0.00019713	17.553	3.63921	0.0275842	0.00571896	2.0132	0.417393
712	CP002416.1_prot_ADU74160.1_1060[locus_tag=Clo1313_1096][db_xref=InterPro:IPR012505][protein=YbbRfamilyprotein][protein_id=ADU74160.1][location=1307514..1308725][gbkey=CDS]	Clo1313_1096	44856.2	23.8652	S	0.00732439	0.00124808	98.3332	16.7561	0.154529	0.0263319	15.5083	2.64263
713	CP002416.1_prot_ADU74161.1_1061[locus_tag=Clo1313_1097][db_xref=InterPro:IPR000759,InterPro:IPR013027][protein=FAD-dependentpyridinenucleotide-disulfideoxidoreductase][protein_id=ADU74161.1][location=1308742..1310328][gbkey=CDS]	Clo1313_1097	57728.9	23.5098	R	0.0070522	0.00124518	73.5668	12.9894	0.115609	0.0204127	14.932	2.63649
714	CP002416.1_prot_ADU74162.1_1062[locus_tag=Clo1313_1098][db_xref=GO:0000287,GO:0008966,InterPro:IPR005841,InterPro:IPR005843,InterPro:IPR005844,InterPro:IPR005845,InterPro:IPR005846,InterPro:IPR006352,InterPro:IPR016066][protein=phosphoglucosaminemutase][protein_id=ADU74162.1][location=1310538..1311887][gbkey=CDS]	Clo1313_1098	48774.4	24.9413	G	0.0191777	0.00291426	236.785	35.9821	0.372104	0.0565453	40.6059	6.17051
715	CP002416.1_prot_ADU74163.1_1063[locus_tag=Clo1313_1099][db_xref=GO:0004360,InterPro:IPR000583,InterPro:IPR001347,InterPro:IPR005855,InterPro:IPR017932][protein=glucosamine/fructose-6-phosphateaminotransferase,isomerizing][protein_id=ADU74163.1][location=1312349..1314172][gbkey=CDS]	Clo1313_1099	67028.5	23.5587	M	0.00852156	0.00149738	76.5615	13.4532	0.120315	0.0211414	18.0431	3.17049
716	CP002416.1_prot_ADU74166.1_1066[locus_tag=Clo1313_1102][db_xref=GO:0004725,InterPro:IPR017867][protein=Protein-tyrosinephosphatase,lowmolecularweight][protein_id=ADU74166.1][location=1316558..1316959][gbkey=CDS]	Clo1313_1102	14885	17.7301	T	1.63067e-05	4.53466e-06	0.659733	0.183462	0.00103676	0.000288308	0.034527	0.00960146
717	CP002416.1_prot_ADU74170.1_1070[locus_tag=Clo1313_1106][db_xref=GO:0005524,InterPro:IPR001482,InterPro:IPR003593,InterPro:IPR007831][protein=typeIIsecretionsystemproteinE][protein_id=ADU74170.1][location=1320711..1323074][gbkey=CDS]	Clo1313_1106	88345.9	27.06	NUW	0.196148	0.0230517	1337.05	157.133	2.10115	0.246931	415.313	48.8084
718	CP002416.1_prot_ADU74171.1_1071[locus_tag=Clo1313_1107][db_xref=GO:0005524,InterPro:IPR001482,InterPro:IPR003593,InterPro:IPR006321][protein=twitchingmotilityprotein][protein_id=ADU74171.1][location=1323090..1324145][gbkey=CDS]	Clo1313_1107	38906.4	26.5703	NW	0.0578891	0.00724514	896.039	112.144	1.40811	0.176233	122.572	15.3405
719	CP002416.1_prot_ADU74172.1_1072[locus_tag=Clo1313_1108][db_xref=InterPro:IPR001992,InterPro:IPR003004,InterPro:IPR018076][protein=TypeIIsecretionsystemFdomain][protein_id=ADU74172.1][location=1324604..1325818][gbkey=CDS]	Clo1313_1108	45174.1	26.3697	NUW	0.0570519	0.00732272	760.556	97.6189	1.1952	0.153406	120.799	15.5048
720	CP002416.1_prot_ADU74173.1_1073[locus_tag=Clo1313_1109][db_xref=InterPro:IPR001120,InterPro:IPR012902][protein=hypotheticalprotein][protein_id=ADU74173.1][location=1325973..1326479][gbkey=CDS]	Clo1313_1109	18616.9	29.6788	NUW	0.351817	0.0294687	11380.5	953.243	17.8842	1.49801	744.921	62.3956
721	CP002416.1_prot_ADU74174.1_1074[locus_tag=Clo1313_1110][db_xref=InterPro:IPR012902][protein=hypotheticalprotein][protein_id=ADU74174.1][location=1326587..1327147][gbkey=CDS]	Clo1313_1110	21228.4	25.3232	NUW	0.0114021	0.00165933	323.458	47.0726	0.508309	0.0739738	24.1422	3.51339
722	CP002416.1_prot_ADU74175.1_1075[locus_tag=Clo1313_1111][db_xref=InterPro:IPR007813][protein=Fimbrialassemblyfamilyprotein][protein_id=ADU74175.1][location=1327188..1327739][gbkey=CDS]	Clo1313_1111	19882.9	26.9171	NW	0.03928	0.00470267	1189.71	142.434	1.86961	0.223833	83.1696	9.9572
723	CP002416.1_prot_ADU74176.1_1076[locus_tag=Clo1313_1112][protein=hypotheticalprotein][protein_id=ADU74176.1][location=1327739..1329031][gbkey=CDS]	Clo1313_1112	48079.7	27.0917	S	0.109548	0.0128212	1372.13	160.59	2.15627	0.252364	231.952	27.147
724	CP002416.1_prot_ADU74177.1_1077[locus_tag=Clo1313_1113][db_xref=InterPro:IPR012902][protein=hypotheticalprotein][protein_id=ADU74177.1][location=1329077..1329598][gbkey=CDS]	Clo1313_1113	19459.4	24.0624	NUW	0.00373252	0.000623309	115.511	19.2896	0.181523	0.0303133	7.90305	1.31976
725	CP002416.1_prot_ADU74178.1_1078[locus_tag=Clo1313_1114][protein=hypotheticalprotein][protein_id=ADU74178.1][location=1329675..1332224][gbkey=CDS]	Clo1313_1114	94358	24.9203	S	0.0364697	0.00555494	232.758	35.4529	0.365775	0.0557136	77.2191	11.7618
726	CP002416.1_prot_ADU74179.1_1079[locus_tag=Clo1313_1115][protein=hypotheticalprotein][protein_id=ADU74179.1][location=1332252..1333541][gbkey=CDS]	Clo1313_1115	49705.4	27.8346	S	0.207871	0.0220479	2518.49	267.125	3.95777	0.419782	440.136	46.6831
727	CP002416.1_prot_ADU74182.1_1082[locus_tag=Clo1313_1118][db_xref=GO:0000166,GO:0003677,GO:0005524,InterPro:IPR002543,InterPro:IPR003593,InterPro:IPR018541][protein=celldivisionproteinFtsK/SpoIIIE][protein_id=ADU74182.1][location=1334860..1337286][gbkey=CDS]	Clo1313_1118	88377.7	22.8486	D	0.0062931	0.00118376	42.8818	8.06625	0.067388	0.012676	13.3247	2.50643
728	CP002416.1_prot_ADU74183.1_1083[locus_tag=Clo1313_1119][db_xref=GO:0003824,GO:0051536,InterPro:IPR006638,InterPro:IPR007197,InterPro:IPR013704][protein=RadicalSAMdomainprotein][protein_id=ADU74183.1][location=1337378..1339297][gbkey=CDS]	Clo1313_1119	73791.2	23.0885	R	0.00639121	0.0011754	52.159	9.5925	0.0819669	0.0150744	13.5324	2.48873
729	CP002416.1_prot_ADU74184.1_1084[locus_tag=Clo1313_1120][db_xref=InterPro:IPR000672,InterPro:IPR020630,InterPro:IPR020631,InterPro:IPR020867][protein=Methylenetetrahydrofolatedehydrogenase(NADP(+))][protein_id=ADU74184.1][location=1339406..1340263][gbkey=CDS]	Clo1313_1120	30786.8	27.1451	H	0.0732804	0.00851681	1433.42	166.595	2.25259	0.261802	155.16	18.0331
730	CP002416.1_prot_ADU74185.1_1085[locus_tag=Clo1313_1121][protein=hypotheticalprotein][protein_id=ADU74185.1][location=1340358..1341035][gbkey=CDS]	Clo1313_1121	26153.8	18.9987	L	8.05803e-05	2.06173e-05	1.85543	0.47473	0.00291577	0.00074603	0.170617	0.0436541
731	CP002416.1_prot_ADU74186.1_1086[locus_tag=Clo1313_1122][db_xref=GO:0003723,GO:0008663,InterPro:IPR003607,InterPro:IPR004087,InterPro:IPR004088,InterPro:IPR006674,InterPro:IPR006675,InterPro:IPR017705,InterPro:IPR018111][protein=metaldependentphosphohydrolase][protein_id=ADU74186.1][location=1341153..1342727][gbkey=CDS]	Clo1313_1122	58762.9	25.9243	J	0.0515754	0.00699203	528.555	71.6558	0.830615	0.112606	109.203	14.8046
732	CP002416.1_prot_ADU74187.1_1087[locus_tag=Clo1313_1123][db_xref=GO:0016787,InterPro:IPR004843,InterPro:IPR005235,InterPro:IPR019897][protein=metallophosphoesterase][protein_id=ADU74187.1][location=1342852..1343634][gbkey=CDS]	Clo1313_1123	28863.1	22.0188	T	0.00104413	0.000211612	21.7852	4.41519	0.0342351	0.00693839	2.21079	0.448057
733	CP002416.1_prot_ADU74188.1_1088[locus_tag=Clo1313_1124][db_xref=InterPro:IPR007347][protein=StageVsporulationproteinS][protein_id=ADU74188.1][location=1343800..1344066][gbkey=CDS]	Clo1313_1124	9145.64	26.6986	S	0.0151128	0.00186084	995.134	122.531	1.56384	0.192556	31.9991	3.94006
734	CP002416.1_prot_ADU74195.1_1095[locus_tag=Clo1313_1131][protein=transcriptioninitiationfactorIIE(TFIIE)alphasubunitfamilyprotein][protein_id=ADU74195.1][location=complement(1350062..1350319)][gbkey=CDS]	Clo1313_1131	9725.74	21.3613	S	0.000205761	4.40834e-05	12.7406	2.72963	0.0200217	0.00428956	0.435667	0.0933401
735	CP002416.1_prot_ADU74199.1_1099[locus_tag=Clo1313_1135][protein=hypotheticalprotein][protein_id=ADU74199.1][location=complement(1354376..1354693)][gbkey=CDS]	Clo1313_1135	12676.1	25.7343	S	0.00952561	0.00132114	452.541	62.7645	0.71116	0.0986334	20.1691	2.79732
736	CP002416.1_prot_ADU74201.1_1101[locus_tag=Clo1313_1137][db_xref=InterPro:IPR010273][protein=proteinofunknownfunctionDUF881][protein_id=ADU74201.1][location=1355689..1356402][gbkey=CDS]	Clo1313_1137	27038.2	22.9497	S	0.00209093	0.000389615	46.5707	8.67777	0.0731851	0.013637	4.42724	0.824951
737	CP002416.1_prot_ADU74202.1_1102[locus_tag=Clo1313_1138][db_xref=InterPro:IPR010273][protein=proteinofunknownfunctionDUF881][protein_id=ADU74202.1][location=1356402..1357103][gbkey=CDS]	Clo1313_1138	26508.3	24.9175	S	0.0102216	0.00155742	232.214	35.3813	0.36492	0.0556011	21.6427	3.2976
738	CP002416.1_prot_ADU74203.1_1103[locus_tag=Clo1313_1139][db_xref=InterPro:IPR002509,InterPro:IPR014235][protein=delta-lactam-biosyntheticde-N-acetylase][protein_id=ADU74203.1][location=1357336..1358298][gbkey=CDS]	Clo1313_1139	36292.1	17.1182	GM	2.41498e-05	6.9733e-06	0.400731	0.115712	0.000629741	0.000181839	0.0511336	0.0147649
739	CP002416.1_prot_ADU74206.1_1106[locus_tag=Clo1313_1142][db_xref=GO:0005524,InterPro:IPR003714][protein=PhoHfamilyprotein][protein_id=ADU74206.1][location=1359924..1360925][gbkey=CDS]	Clo1313_1142	37572	22.2505	T	0.00164215	0.000326122	26.3209	5.22717	0.0413628	0.0082144	3.47702	0.690514
740	CP002416.1_prot_ADU74207.1_1107[locus_tag=Clo1313_1143][db_xref=InterPro:IPR003607,InterPro:IPR006674,InterPro:IPR006675,InterPro:IPR011621][protein=7TMreceptorwithintracellularmetaldependentphosphohydrolase][protein_id=ADU74207.1][location=1360969..1363170][gbkey=CDS]	Clo1313_1143	82418.8	23.8378	R	0.0131599	0.0022487	96.156	16.4307	0.151108	0.0258206	27.8641	4.76129
741	CP002416.1_prot_ADU74208.1_1108[locus_tag=Clo1313_1144][db_xref=GO:0008237,GO:0008270,InterPro:IPR002036][protein=proteinofunknownfunctionUPF0054][protein_id=ADU74208.1][location=1363271..1363759][gbkey=CDS]	Clo1313_1144	19177.7	20.417	J	0.00018781	4.33642e-05	5.89758	1.36171	0.00926795	0.00213991	0.397661	0.0918173
742	CP002416.1_prot_ADU74209.1_1109[locus_tag=Clo1313_1145][db_xref=GO:0004126,InterPro:IPR002125,InterPro:IPR006262,InterPro:IPR016192][protein=cytidinedeaminase][protein_id=ADU74209.1][location=1363975..1364361][gbkey=CDS]	Clo1313_1145	14009.8	21.9292	F	0.000471091	9.62176e-05	20.2499	4.13594	0.0318224	0.00649955	0.997464	0.203726
743	CP002416.1_prot_ADU74210.1_1110[locus_tag=Clo1313_1146][db_xref=GO:0003723,GO:0005525,InterPro:IPR002917,InterPro:IPR004044,InterPro:IPR005225,InterPro:IPR005662,InterPro:IPR006073,InterPro:IPR018087][protein=GTP-bindingproteinEra][protein_id=ADU74210.1][location=1364417..1365310][gbkey=CDS]	Clo1313_1146	33506.9	23.3761	J	0.00367	0.000656538	65.9603	11.7998	0.103655	0.0185432	7.77068	1.39012
744	CP002416.1_prot_ADU74213.1_1113[locus_tag=Clo1313_1149][db_xref=InterPro:IPR009875][protein=typeIVpilusassemblyPilZ][protein_id=ADU74213.1][location=1366914..1367576][gbkey=CDS]	Clo1313_1149	25091.7	22.0003	S	0.00089416	0.000181508	21.4603	4.35628	0.0337245	0.00684582	1.89325	0.384316
745	CP002416.1_prot_ADU74214.1_1114[locus_tag=Clo1313_1150][db_xref=InterPro:IPR000192,InterPro:IPR016454,InterPro:IPR020578][protein=Cysteinedesulfurase][protein_id=ADU74214.1][location=1367852..1369015][gbkey=CDS]	Clo1313_1150	43027.1	22.7101	E	0.00273645	0.000521373	38.2998	7.29721	0.0601874	0.0114674	5.79402	1.10393
746	CP002416.1_prot_ADU74215.1_1115[locus_tag=Clo1313_1151][db_xref=GO:0003723,InterPro:IPR003720,InterPro:IPR004114,InterPro:IPR020536][protein=thiaminebiosynthesis/tRNAmodificationproteinThiI][protein_id=ADU74215.1][location=1369012..1370190][gbkey=CDS]	Clo1313_1151	44405.6	25.1459	HJ	0.0206347	0.0030644	279.841	41.5584	0.439766	0.0653083	43.691	6.48841
747	CP002416.1_prot_ADU74217.1_1117[locus_tag=Clo1313_1153][db_xref=InterPro:IPR018708][protein=ProteinofunknownfunctionDUF2225][protein_id=ADU74217.1][location=1371753..1372439][gbkey=CDS]	Clo1313_1153	26718.5	23.075	S	0.00228877	0.000421465	51.5872	9.49951	0.0810683	0.0149283	4.84613	0.89239
748	CP002416.1_prot_ADU74218.1_1118[locus_tag=Clo1313_1154][db_xref=GO:0003824,InterPro:IPR000728,InterPro:IPR010918,InterPro:IPR011854][protein=AIRsynthaserelatedproteindomainprotein][protein_id=ADU74218.1][location=1372581..1373564][gbkey=CDS]	Clo1313_1154	34733.9	24.3791	O	0.00862834	0.00139388	149.598	24.167	0.23509	0.037978	18.2692	2.95133
749	CP002416.1_prot_ADU74219.1_1119[locus_tag=Clo1313_1155][db_xref=InterPro:IPR001085,InterPro:IPR019798][protein=Glycinehydroxymethyltransferase][protein_id=ADU74219.1][location=1373997..1375235][gbkey=CDS]	Clo1313_1155	45408	28.651	E	0.370215	0.0352139	4909.89	467.017	7.71581	0.733909	783.874	74.5602
750	CP002416.1_prot_ADU74221.1_1121[locus_tag=Clo1313_1157][db_xref=InterPro:IPR002931][protein=transglutaminasedomain-containingprotein][protein_id=ADU74221.1][location=complement(1375701..1378373)][gbkey=CDS]	Clo1313_1157	101733	22.7527	O	0.00669863	0.00127129	39.6529	7.52547	0.0623138	0.0118261	14.1833	2.69177
751	CP002416.1_prot_ADU74222.1_1122[locus_tag=Clo1313_1158][db_xref=InterPro:IPR002881][protein=proteinofunknownfunctionDUF58][protein_id=ADU74222.1][location=complement(1378407..1379615)][gbkey=CDS]	Clo1313_1158	47202.4	21.63	S	0.00124345	0.000260517	15.8641	3.32371	0.0249302	0.00522315	2.63282	0.551606
752	CP002416.1_prot_ADU74223.1_1123[locus_tag=Clo1313_1159][db_xref=GO:0005524,GO:0016887,InterPro:IPR011703,InterPro:IPR016366][protein=ATPaseassociatedwithvariouscellularactivitiesAAA_3][protein_id=ADU74223.1][location=complement(1379602..1380558)][gbkey=CDS]	Clo1313_1159	35800	23.9613	R	0.006323	0.00106693	106.363	17.9476	0.167148	0.0282043	13.388	2.25908
753	CP002416.1_prot_ADU74224.1_1124[locus_tag=Clo1313_1160][db_xref=GO:0004459,InterPro:IPR001236,InterPro:IPR001557,InterPro:IPR011304,InterPro:IPR018177][protein=L-lactatedehydrogenase][protein_id=ADU74224.1][location=complement(1380680..1381633)][gbkey=CDS]	Clo1313_1160	35075	26.8446	C	0.0653021	0.00789164	1121.19	135.494	1.76193	0.212926	138.267	16.7094
754	CP002416.1_prot_ADU74225.1_1125[locus_tag=Clo1313_1161][db_xref=InterPro:IPR001453,InterPro:IPR008135,InterPro:IPR008136,InterPro:IPR020817][protein=competence/damage-inducibleproteinCinA][protein_id=ADU74225.1][location=1381870..1383111][gbkey=CDS]	Clo1313_1161	45311.9	23.3018	L	0.00467086	0.000841631	62.0777	11.1856	0.097554	0.017578	9.88985	1.78203
755	CP002416.1_prot_ADU74227.1_1127[locus_tag=Clo1313_1163][db_xref=GO:0003697,GO:0005524,InterPro:IPR001553,InterPro:IPR003593,InterPro:IPR013765,InterPro:IPR020584,InterPro:IPR020587,InterPro:IPR020588][protein=recAprotein][protein_id=ADU74227.1][location=1384834..1385883][gbkey=CDS]	Clo1313_1163	37805	27.0822	L	0.085475	0.0100161	1361.57	159.551	2.13969	0.250732	180.98	21.2076
756	CP002416.1_prot_ADU74228.1_1128[locus_tag=Clo1313_1164][db_xref=InterPro:IPR003783][protein=regulatoryproteinRecX][protein_id=ADU74228.1][location=1386297..1386917][gbkey=CDS]	Clo1313_1164	24548.2	21.8449	O	0.000770558	0.000158526	18.9032	3.88894	0.0297061	0.0061114	1.63154	0.335655
757	CP002416.1_prot_ADU74229.1_1129[locus_tag=Clo1313_1165][db_xref=InterPro:IPR002610,InterPro:IPR013026,InterPro:IPR019734][protein=Rhomboidfamilyprotein][protein_id=ADU74229.1][location=1386954..1388489][gbkey=CDS]	Clo1313_1165	57880.5	22.153	O	0.00233626	0.000467971	24.3075	4.86898	0.0381988	0.00765151	4.94668	0.990859
758	CP002416.1_prot_ADU74230.1_1130[locus_tag=Clo1313_1166][protein=hypotheticalprotein][protein_id=ADU74230.1][location=1388733..1389278][gbkey=CDS]	Clo1313_1166	20687.6	23.1008	S	0.00180988	0.000332464	52.6855	9.67801	0.0827943	0.0152088	3.83215	0.703943
759	CP002416.1_prot_ADU74231.1_1131[locus_tag=Clo1313_1167][db_xref=GO:0005215,InterPro:IPR006059][protein=extracellularsolute-bindingproteinfamily1][protein_id=ADU74231.1][location=1389564..1390904][gbkey=CDS]	Clo1313_1167	51401.7	21.3263	G	0.00105689	0.000227086	12.3824	2.6605	0.0194587	0.00418093	2.23781	0.48082
760	CP002416.1_prot_ADU74235.1_1135[locus_tag=Clo1313_1171][protein=hypotheticalprotein][protein_id=ADU74235.1][location=1392974..1393513][gbkey=CDS]	Clo1313_1171	21422.9	18.9773	S	6.48621e-05	1.662e-05	1.82332	0.467202	0.00286532	0.0007342	0.137336	0.0351905
761	CP002416.1_prot_ADU74236.1_1136[locus_tag=Clo1313_1172][db_xref=GO:0005524,GO:0008764,InterPro:IPR004101,InterPro:IPR005762,InterPro:IPR013221][protein=UDP-N-acetylmuramoylalanine/D-glutamateligase][protein_id=ADU74236.1][location=1393660..1395060][gbkey=CDS]	Clo1313_1172	51756	24.0579	M	0.00989086	0.00165248	115.086	19.2277	0.180856	0.030216	20.9424	3.49889
762	CP002416.1_prot_ADU74237.1_1137[locus_tag=Clo1313_1173][db_xref=GO:0003677,InterPro:IPR005790,InterPro:IPR010372][protein=DNApolymeraseIII,deltasubunit][protein_id=ADU74237.1][location=1395666..1396676][gbkey=CDS]	Clo1313_1173	38181.7	20.668	L	0.000458872	0.00010392	7.23748	1.63906	0.0113736	0.00257575	0.971593	0.220035
763	CP002416.1_prot_ADU74238.1_1138[locus_tag=Clo1313_1174][db_xref=GO:0003723,GO:0003735,InterPro:IPR002583][protein=ribosomalproteinS20][protein_id=ADU74238.1][location=complement(1396762..1397031)][gbkey=CDS]	Clo1313_1174	9901.87	27.3701	J	0.0283258	0.00319611	1722.73	194.382	2.70723	0.305467	59.9757	6.76729
764	CP002416.1_prot_ADU74240.1_1140[locus_tag=Clo1313_1176][db_xref=GO:0008745,InterPro:IPR002508][protein=cellwallhydrolase/autolysin][protein_id=ADU74240.1][location=1398483..1399331][gbkey=CDS]	Clo1313_1176	30753.2	21.8046	M	0.000934112	0.000192836	18.2919	3.77615	0.0287455	0.00593415	1.97784	0.408302
765	CP002416.1_prot_ADU74241.1_1141[locus_tag=Clo1313_1177][protein=hypotheticalprotein][protein_id=ADU74241.1][location=1399567..1400262][gbkey=CDS]	Clo1313_1177	25286.3	20.1502	S	0.000199209	4.69329e-05	4.74432	1.11774	0.00745561	0.00175652	0.421795	0.0993735
766	CP002416.1_prot_ADU74242.1_1142[locus_tag=Clo1313_1178][db_xref=GO:0003911,InterPro:IPR001357,InterPro:IPR001679,InterPro:IPR003583,InterPro:IPR004149,InterPro:IPR004150,InterPro:IPR013839,InterPro:IPR013840,InterPro:IPR018239][protein=DNAligase,NAD-dependent][protein_id=ADU74242.1][location=1400369..1402360][gbkey=CDS]	Clo1313_1178	74841	24.6158	L	0.0225573	0.00355266	181.509	28.5868	0.285238	0.0449236	47.7616	7.52223
767	CP002416.1_prot_ADU74244.1_1144[locus_tag=Clo1313_1180][protein=hypotheticalprotein][protein_id=ADU74244.1][location=1402633..1403190][gbkey=CDS]	Clo1313_1180	21221.9	23.4454	S	0.00245968	0.000437054	69.7983	12.4023	0.109687	0.0194899	5.20801	0.925396
768	CP002416.1_prot_ADU74246.1_1146[locus_tag=Clo1313_1182][db_xref=InterPro:IPR000120,InterPro:IPR004412,InterPro:IPR020556][protein=glutamyl-tRNA(Gln)amidotransferase,Asubunit][protein_id=ADU74246.1][location=1403755..1405215][gbkey=CDS]	Clo1313_1182	52959.1	21.7986	J	0.00160073	0.000330622	18.2024	3.7596	0.0286048	0.00590814	3.38932	0.700042
769	CP002416.1_prot_ADU74247.1_1147[locus_tag=Clo1313_1183][db_xref=GO:0003911,InterPro:IPR004413,InterPro:IPR006075,InterPro:IPR017958,InterPro:IPR018027][protein=glutamyl-tRNA(Gln)amidotransferase,Bsubunit][protein_id=ADU74247.1][location=1405229..1406662][gbkey=CDS]	Clo1313_1183	54054.6	21.5753	J	0.00136177	0.000286618	15.1712	3.19317	0.0238413	0.00501801	2.88334	0.606871
770	CP002416.1_prot_ADU74248.1_1148[locus_tag=Clo1313_1184][db_xref=InterPro:IPR001440,InterPro:IPR013026,InterPro:IPR019734][protein=TetratricopeptideTPR_1repeat-containingprotein][protein_id=ADU74248.1][location=1406722..1407546][gbkey=CDS]	Clo1313_1184	31309	22.5365	UW	0.00172809	0.000334513	33.2391	6.4342	0.0522346	0.0101112	3.65898	0.708281
771	CP002416.1_prot_ADU74249.1_1149[locus_tag=Clo1313_1185][db_xref=GO:0016407,InterPro:IPR002505,InterPro:IPR004614,InterPro:IPR012147][protein=phosphateacetyltransferase][protein_id=ADU74249.1][location=1407737..1408813][gbkey=CDS]	Clo1313_1185	38647.2	27.2961	C	0.104069	0.0118578	1621.64	184.772	2.54838	0.290365	220.351	25.107
772	CP002416.1_prot_ADU74250.1_1150[locus_tag=Clo1313_1186][db_xref=GO:0016301,InterPro:IPR000890,InterPro:IPR004372][protein=acetatekinase][protein_id=ADU74250.1][location=1408931..1410130][gbkey=CDS]	Clo1313_1186	43965.5	28.8034	C	0.406035	0.0378584	5561.63	518.562	8.74001	0.814912	859.718	80.1594
773	CP002416.1_prot_ADU74251.1_1151[locus_tag=Clo1313_1187][db_xref=InterPro:IPR003772][protein=proteinofunknownfunctionDUF177][protein_id=ADU74251.1][location=1410372..1410875][gbkey=CDS]	Clo1313_1187	19037.4	24.899	J	0.00723122	0.00110404	228.746	34.9244	0.359471	0.0548831	15.311	2.33765
774	CP002416.1_prot_ADU74252.1_1152[locus_tag=Clo1313_1188][db_xref=GO:0003735,InterPro:IPR002677][protein=ribosomalproteinL32][protein_id=ADU74252.1][location=1410978..1411178][gbkey=CDS]	Clo1313_1188	7762.11	24.5906	J	0.00229181	0.000361937	177.808	28.0804	0.279421	0.0441279	4.85257	0.766347
775	CP002416.1_prot_ADU74253.1_1153[locus_tag=Clo1313_1189][db_xref=GO:0003824,GO:0005515,GO:0051536,InterPro:IPR001478,InterPro:IPR007197,InterPro:IPR007549][protein=proteinofunknownfunctionDUF512][protein_id=ADU74253.1][location=1411284..1412606][gbkey=CDS]	Clo1313_1189	50847.2	22.7429	C	0.00332137	0.000630912	39.337	7.47228	0.0618174	0.0117426	7.03251	1.33586
776	CP002416.1_prot_ADU74254.1_1154[locus_tag=Clo1313_1190][db_xref=GO:0005525,InterPro:IPR002917,InterPro:IPR005225,InterPro:IPR006073,InterPro:IPR016484][protein=ribosome-associatedGTPaseEngA][protein_id=ADU74254.1][location=1412656..1413978][gbkey=CDS]	Clo1313_1190	49827	23.6581	J	0.00687041	0.00119538	83.0364	14.4475	0.13049	0.022704	14.5471	2.53104
777	CP002416.1_prot_ADU74255.1_1155[locus_tag=Clo1313_1191][db_xref=InterPro:IPR003811,InterPro:IPR020788][protein=proteinofunknownfunctionDUF205][protein_id=ADU74255.1][location=1413984..1414634][gbkey=CDS]	Clo1313_1191	23224.6	20.6589	I	0.000277049	6.27873e-05	7.18387	1.62807	0.0112893	0.00255849	0.58661	0.132943
778	CP002416.1_prot_ADU74256.1_1156[locus_tag=Clo1313_1192][db_xref=GO:0005525,GO:0051287,InterPro:IPR006109,InterPro:IPR006168,InterPro:IPR011128][protein=NAD-dependentglycerol-3-phosphatedehydrogenasedomainprotein][protein_id=ADU74256.1][location=1414648..1415667][gbkey=CDS]	Clo1313_1192	36540	25.5585	C	0.0237855	0.00336813	392.009	55.5101	0.616034	0.0872331	50.3623	7.13151
779	CP002416.1_prot_ADU74257.1_1157[locus_tag=Clo1313_1193][db_xref=InterPro:IPR014201][protein=stageIVsporulationproteinA][protein_id=ADU74257.1][location=1416014..1417492][gbkey=CDS]	Clo1313_1193	56183	20.1551	S	0.000444397	0.00010466	4.7634	1.12183	0.0074856	0.00176293	0.940945	0.221602
780	CP002416.1_prot_ADU74258.1_1158[locus_tag=Clo1313_1194][db_xref=GO:0005215,InterPro:IPR006059][protein=extracellularsolute-bindingproteinfamily1][protein_id=ADU74258.1][location=1418175..1419554][gbkey=CDS]	Clo1313_1194	49971.2	30.8289	G	2.41996	0.183419	29163.5	2210.43	45.83	3.47364	5123.91	388.362
781	CP002416.1_prot_ADU74259.1_1159[locus_tag=Clo1313_1195][db_xref=GO:0005215,InterPro:IPR000515][protein=binding-protein-dependenttransportsystemsinnermembranecomponent][protein_id=ADU74259.1][location=1419706..1420689][gbkey=CDS]	Clo1313_1195	37408.6	25.8945	G	0.0320426	0.00435964	515.83	70.1828	0.810618	0.110291	67.8453	9.2309
782	CP002416.1_prot_ADU74260.1_1160[locus_tag=Clo1313_1196][db_xref=GO:0005215,InterPro:IPR000515][protein=binding-protein-dependenttransportsystemsinnermembranecomponent][protein_id=ADU74260.1][location=1420689..1421558][gbkey=CDS]	Clo1313_1196	31925.3	25.5815	G	0.0211759	0.00299051	399.446	56.4106	0.627722	0.0886483	44.8369	6.33196
783	CP002416.1_prot_ADU74263.1_1163[locus_tag=Clo1313_1199][protein=hypotheticalprotein][protein_id=ADU74263.1][location=1423723..1424145][gbkey=CDS]	Clo1313_1199	14672.1	16.8431	S	7.80279e-06	2.29039e-06	0.320264	0.0940085	0.000503289	0.000147733	0.0165212	0.00484956
784	CP002416.1_prot_ADU74265.1_1165[locus_tag=Clo1313_1201][db_xref=GO:0003684,GO:0005524,InterPro:IPR000432,InterPro:IPR002625,InterPro:IPR005747,InterPro:IPR007696][protein=MutS2familyprotein][protein_id=ADU74265.1][location=1424641..1427022][gbkey=CDS]	Clo1313_1201	88676	22.4989	L	0.00474645	0.000921919	32.234	6.26091	0.0506551	0.00983892	10.0499	1.95203
785	CP002416.1_prot_ADU74266.1_1166[locus_tag=Clo1313_1202][db_xref=InterPro:IPR002549,InterPro:IPR014227][protein=sporulationintegralmembraneproteinYtvI][protein_id=ADU74266.1][location=1427352..1428434][gbkey=CDS]	Clo1313_1202	40415.5	23.4637	R	0.00475492	0.00084337	70.851	12.5667	0.111341	0.0197483	10.0678	1.78571
786	CP002416.1_prot_ADU74269.1_1169[locus_tag=Clo1313_1205][db_xref=GO:0008233,InterPro:IPR001539][protein=peptidaseU32][protein_id=ADU74269.1][location=complement(1431241..1432476)][gbkey=CDS]	Clo1313_1205	47310.8	23.6413	J	0.00643455	0.00112142	81.9046	14.2745	0.128712	0.0224321	13.6242	2.37445
787	CP002416.1_prot_ADU74270.1_1170[locus_tag=Clo1313_1206][db_xref=GO:0008171,InterPro:IPR002935][protein=O-methyltransferasefamily3][protein_id=ADU74270.1][location=complement(1432538..1433176)][gbkey=CDS]	Clo1313_1206	24033.9	19.7186	J	0.000133173	3.23874e-05	3.33689	0.811527	0.00524387	0.0012753	0.281973	0.0685754
788	CP002416.1_prot_ADU74271.1_1171[locus_tag=Clo1313_1207][db_xref=InterPro:IPR003770][protein=aminodeoxychorismatelyase][protein_id=ADU74271.1][location=complement(1433298..1434419)][gbkey=CDS]	Clo1313_1207	42887.4	25.0376	D	0.0182421	0.0027424	256.151	38.508	0.402537	0.0605147	38.625	5.80662
789	CP002416.1_prot_ADU74272.1_1172[locus_tag=Clo1313_1208][db_xref=GO:0005525,InterPro:IPR000640,InterPro:IPR000795,InterPro:IPR004161,InterPro:IPR005225,InterPro:IPR006298][protein=GTP-bindingproteinTypA][protein_id=ADU74272.1][location=complement(1434580..1436424)][gbkey=CDS]	Clo1313_1208	69099.7	22.3373	T	0.00324161	0.000638825	28.2511	5.56746	0.0443961	0.00874916	6.86362	1.35262
790	CP002416.1_prot_ADU74273.1_1173[locus_tag=Clo1313_1209][db_xref=GO:0003735,InterPro:IPR001865,InterPro:IPR005706,InterPro:IPR018130][protein=ribosomalproteinS2][protein_id=ADU74273.1][location=1436718..1437476][gbkey=CDS]	Clo1313_1209	28607.7	27.1706	J	0.0695276	0.00805372	1463.61	169.537	2.30004	0.266424	147.214	17.0526
791	CP002416.1_prot_ADU74274.1_1174[locus_tag=Clo1313_1210][db_xref=GO:0003746,InterPro:IPR000449,InterPro:IPR001816,InterPro:IPR014039,InterPro:IPR018101][protein=translationelongationfactorTs][protein_id=ADU74274.1][location=1437672..1438319][gbkey=CDS]	Clo1313_1210	24336.9	27.6488	J	0.0874352	0.00950704	2163.58	235.251	3.40003	0.369693	185.131	20.1297
792	CP002416.1_prot_ADU74275.1_1175[locus_tag=Clo1313_1211][db_xref=GO:0033862,InterPro:IPR001048,InterPro:IPR011817,InterPro:IPR015963][protein=uridylatekinase][protein_id=ADU74275.1][location=1438460..1439167][gbkey=CDS]	Clo1313_1211	25637.7	22.7889	F	0.00173873	0.00032888	40.8417	7.7252	0.064182	0.01214	3.68149	0.696354
793	CP002416.1_prot_ADU74276.1_1176[locus_tag=Clo1313_1212][db_xref=InterPro:IPR002661,InterPro:IPR015998][protein=ribosomerecyclingfactor][protein_id=ADU74276.1][location=1439187..1439738][gbkey=CDS]	Clo1313_1212	20944	26.1646	J	0.0223706	0.0029452	643.231	84.6848	1.01083	0.133081	47.3663	6.23602
794	CP002416.1_prot_ADU74277.1_1177[locus_tag=Clo1313_1213][protein=hypotheticalprotein][protein_id=ADU74277.1][location=1439741..1439941][gbkey=CDS]	Clo1313_1213	7275.38	19.0404	S	2.31894e-05	5.91628e-06	1.91948	0.489715	0.00301643	0.000769579	0.0491	0.0125268
795	CP002416.1_prot_ADU74278.1_1178[locus_tag=Clo1313_1214][db_xref=GO:0033862,InterPro:IPR001441,InterPro:IPR018520][protein=undecaprenyldiphosphatesynthase][protein_id=ADU74278.1][location=1440063..1440821][gbkey=CDS]	Clo1313_1214	29066.4	22.8828	I	0.00212838	0.000399082	44.0969	8.2684	0.0692975	0.0129936	4.50652	0.844996
796	CP002416.1_prot_ADU74280.1_1180[locus_tag=Clo1313_1216][db_xref=GO:0030604,GO:0046872,InterPro:IPR003821,InterPro:IPR013512,InterPro:IPR013644][protein=1-deoxy-D-xylulose5-phosphatereductoisomerase][protein_id=ADU74280.1][location=1441693..1442838][gbkey=CDS]	Clo1313_1216	41890.3	22.8348	I	0.0029495	0.000555526	42.4019	7.98622	0.0666339	0.0125502	6.24513	1.17624
797	CP002416.1_prot_ADU74281.1_1181[locus_tag=Clo1313_1217][db_xref=GO:0004222,InterPro:IPR001478,InterPro:IPR004387,InterPro:IPR008915][protein=membrane-associatedzincmetalloprotease][protein_id=ADU74281.1][location=1443020..1444294][gbkey=CDS]	Clo1313_1217	46843.1	23.243	OK	0.00460252	0.000834032	59.1698	10.7223	0.0929843	0.0168499	9.74514	1.76594
798	CP002416.1_prot_ADU74282.1_1182[locus_tag=Clo1313_1218][db_xref=GO:0046429,InterPro:IPR004588,InterPro:IPR016425][protein=1-hydroxy-2-methyl-2-(E)-butenyl4-diphosphatesynthase][protein_id=ADU74282.1][location=1444525..1445583][gbkey=CDS]	Clo1313_1218	38406.4	22.7175	I	0.00245729	0.000467868	38.5303	7.33618	0.0605498	0.0115287	5.20294	0.99064
799	CP002416.1_prot_ADU74283.1_1183[locus_tag=Clo1313_1219][db_xref=GO:0003677,GO:0003887,InterPro:IPR003141,InterPro:IPR004013,InterPro:IPR004365,InterPro:IPR006054,InterPro:IPR006055,InterPro:IPR006308,InterPro:IPR011708,InterPro:IPR013520][protein=DNApolymeraseIII,alphasubunit][protein_id=ADU74283.1][location=1445601..1449929][gbkey=CDS]	Clo1313_1219	163384	20.9973	L	0.00256855	0.000566784	9.46737	2.0891	0.0148778	0.00328298	5.43853	1.20008
800	CP002416.1_prot_ADU74285.1_1185[locus_tag=Clo1313_1221][db_xref=InterPro:IPR003728,InterPro:IPR020790][protein=proteinofunknownfunctionDUF150][protein_id=ADU74285.1][location=1450281..1450745][gbkey=CDS]	Clo1313_1221	17862.4	24.1574	J	0.00370263	0.000612252	124.83	20.6415	0.196169	0.0324377	7.83976	1.29635
801	CP002416.1_prot_ADU74286.1_1186[locus_tag=Clo1313_1222][db_xref=GO:0003723,GO:0030528,InterPro:IPR003029,InterPro:IPR004087,InterPro:IPR004088,InterPro:IPR010213,InterPro:IPR013735][protein=NusAantiterminationfactor][protein_id=ADU74286.1][location=1450833..1452047][gbkey=CDS]	Clo1313_1222	45043.4	26.9	K	0.0877456	0.0105284	1173.13	140.761	1.84355	0.221203	185.788	22.2923
802	CP002416.1_prot_ADU74287.1_1187[locus_tag=Clo1313_1223][db_xref=InterPro:IPR007393][protein=proteinofunknownfunctionDUF448][protein_id=ADU74287.1][location=1452130..1452408][gbkey=CDS]	Clo1313_1223	10667.5	23.2998	R	0.00109781	0.00019785	61.9747	11.1693	0.0973922	0.0175523	2.32445	0.418919
803	CP002416.1_prot_ADU74288.1_1188[locus_tag=Clo1313_1224][db_xref=InterPro:IPR004038][protein=ribosomalproteinL7Ae/L30e/S12e/Gadd45][protein_id=ADU74288.1][location=1452395..1452748][gbkey=CDS]	Clo1313_1224	12951.1	21.1292	J	0.000226744	4.95065e-05	10.5434	2.30201	0.0165688	0.00361757	0.480097	0.104823
804	CP002416.1_prot_ADU74289.1_1189[locus_tag=Clo1313_1225][db_xref=GO:0003743,GO:0005525,InterPro:IPR000178,InterPro:IPR000795,InterPro:IPR001806,InterPro:IPR004161,InterPro:IPR005225,InterPro:IPR006847][protein=translationinitiationfactorIF-2][protein_id=ADU74289.1][location=1452726..1455833][gbkey=CDS]	Clo1313_1225	114956	26.5061	J	0.162309	0.020479	850.278	107.283	1.3362	0.168593	343.664	43.3613
805	CP002416.1_prot_ADU74290.1_1190[locus_tag=Clo1313_1226][db_xref=InterPro:IPR000238,InterPro:IPR020053][protein=ribosome-bindingfactorA][protein_id=ADU74290.1][location=1455897..1456268][gbkey=CDS]	Clo1313_1226	14139.9	25.4355	J	0.00832422	0.00119579	354.526	50.9285	0.557131	0.0800333	17.6253	2.53192
806	CP002416.1_prot_ADU74291.1_1191[locus_tag=Clo1313_1227][db_xref=GO:0003676,GO:0016787,GO:0030145,InterPro:IPR001667,InterPro:IPR003156][protein=phosphoesteraseRecJdomainprotein][protein_id=ADU74291.1][location=1456319..1457275][gbkey=CDS]	Clo1313_1227	35012.8	26.5472	FT	0.0511247	0.0064172	879.336	110.375	1.38186	0.173452	108.249	13.5875
807	CP002416.1_prot_ADU74292.1_1192[locus_tag=Clo1313_1228][db_xref=GO:0003723,GO:0009982,InterPro:IPR002501,InterPro:IPR014780][protein=tRNApseudouridinesynthaseB][protein_id=ADU74292.1][location=1457279..1458172][gbkey=CDS]	Clo1313_1228	32836.8	21.1274	J	0.000574014	0.000125347	10.5272	2.29882	0.0165433	0.00361255	1.21539	0.265404
808	CP002416.1_prot_ADU74293.1_1193[locus_tag=Clo1313_1229][db_xref=GO:0003919,GO:0008531,InterPro:IPR002606,InterPro:IPR015864,InterPro:IPR015865][protein=riboflavinbiosynthesisproteinRibF][protein_id=ADU74293.1][location=1458239..1459177][gbkey=CDS]	Clo1313_1229	35915.1	21.5358	H	0.00087608	0.000185003	14.6899	3.10208	0.0230849	0.00487487	1.85497	0.391716
809	CP002416.1_prot_ADU74295.1_1195[locus_tag=Clo1313_1231][db_xref=GO:0004222,GO:0008270,InterPro:IPR007863][protein=peptidaseM16domainprotein][protein_id=ADU74295.1][location=1459562..1460854][gbkey=CDS]	Clo1313_1231	49402.1	23.5175	R	0.00607303	0.00107148	74.0306	13.0614	0.116338	0.0205258	12.8587	2.2687
810	CP002416.1_prot_ADU74296.1_1196[locus_tag=Clo1313_1232][db_xref=GO:0004222,InterPro:IPR007863,InterPro:IPR011765][protein=peptidaseM16domainprotein][protein_id=ADU74296.1][location=1460897..1462174][gbkey=CDS]	Clo1313_1232	49419.8	23.943	R	0.00859859	0.00145364	104.78	17.7137	0.16466	0.0278367	18.2062	3.07787
811	CP002416.1_prot_ADU74297.1_1197[locus_tag=Clo1313_1233][db_xref=GO:0008531,InterPro:IPR001640][protein=prolipoproteindiacylglyceryltransferase][protein_id=ADU74297.1][location=1462192..1463154][gbkey=CDS]	Clo1313_1233	36156.4	20.5253	M	0.000386773	8.85653e-05	6.44202	1.47513	0.0101235	0.00231813	0.818935	0.187524
812	CP002416.1_prot_ADU74299.1_1199[locus_tag=Clo1313_1235][db_xref=InterPro:IPR001182,InterPro:IPR011923,InterPro:IPR018365][protein=rodshape-determiningproteinRodA][protein_id=ADU74299.1][location=1463699..1464829][gbkey=CDS]	Clo1313_1235	41624.5	21.6349	D	0.00110089	0.000230554	15.9274	3.3356	0.0250297	0.00524184	2.33097	0.488164
813	CP002416.1_prot_ADU74300.1_1200[locus_tag=Clo1313_1236][db_xref=InterPro:IPR003444,InterPro:IPR020603][protein=MraZprotein][protein_id=ADU74300.1][location=1465075..1465509][gbkey=CDS]	Clo1313_1236	16445.7	23.9517	J	0.00288175	0.000486745	105.525	17.8238	0.165831	0.0280098	6.10167	1.03061
814	CP002416.1_prot_ADU74301.1_1201[locus_tag=Clo1313_1237][db_xref=GO:0008168,InterPro:IPR002903][protein=S-adenosyl-methyltransferaseMraW][protein_id=ADU74301.1][location=1465559..1466500][gbkey=CDS]	Clo1313_1237	35037.1	22.8659	J	0.00253039	0.000475211	43.4922	8.16788	0.0683472	0.0128357	5.35773	1.00619
815	CP002416.1_prot_ADU74303.1_1203[locus_tag=Clo1313_1239][db_xref=GO:0008658,InterPro:IPR001460,InterPro:IPR005311,InterPro:IPR005543][protein=penicillin-bindingproteintranspeptidase][protein_id=ADU74303.1][location=1467628..1469799][gbkey=CDS]	Clo1313_1239	80234.6	24.3966	DM	0.020219	0.00326022	151.757	24.4701	0.238483	0.0384543	42.8106	6.90302
816	CP002416.1_prot_ADU74304.1_1204[locus_tag=Clo1313_1240][db_xref=GO:0005524,GO:0016881,InterPro:IPR000713,InterPro:IPR004101,InterPro:IPR005761,InterPro:IPR013221,InterPro:IPR018109][protein=UDP-N-acetylmuramyl-tripeptidesynthetase][protein_id=ADU74304.1][location=1469877..1471334][gbkey=CDS]	Clo1313_1240	53802.4	24.4144	M	0.013756	0.00221391	153.972	24.7804	0.241964	0.038942	29.1263	4.68762
817	CP002416.1_prot_ADU74305.1_1205[locus_tag=Clo1313_1241][db_xref=GO:0005524,GO:0008766,InterPro:IPR000713,InterPro:IPR004101,InterPro:IPR005863,InterPro:IPR013221][protein=UDP-N-acetylmuramoylalanyl-D-glutamyl-2,6-diaminopimelate/D-alanyl-D-alanylligase][protein_id=ADU74305.1][location=1471356..1472729][gbkey=CDS]	Clo1313_1241	49890.2	24.2573	M	0.0112203	0.00183606	135.438	22.1627	0.212838	0.0348283	23.7573	3.88759
818	CP002416.1_prot_ADU74307.1_1207[locus_tag=Clo1313_1243][db_xref=InterPro:IPR001182,InterPro:IPR013437,InterPro:IPR013438][protein=stageVsporulationproteinE][protein_id=ADU74307.1][location=1473884..1475035][gbkey=CDS]	Clo1313_1243	42226.2	19.8534	D	0.000261147	6.2891e-05	3.72439	0.896928	0.00585281	0.00140951	0.55294	0.133162
819	CP002416.1_prot_ADU74308.1_1208[locus_tag=Clo1313_1244][db_xref=GO:0050511,InterPro:IPR004276,InterPro:IPR006009,InterPro:IPR007235][protein=UDP-N-acetylglucosamine--N-acetylmuramyl-(pentapeptide)pyrophosphoryl-undecaprenolN-acetylglucosaminetransferase][protein_id=ADU74308.1][location=1475048..1476157][gbkey=CDS]	Clo1313_1244	40746.4	22.8702	M	0.00295308	0.000554369	43.6452	8.19333	0.0685877	0.0128757	6.2527	1.17379
820	CP002416.1_prot_ADU74312.1_1212[locus_tag=Clo1313_1249][db_xref=GO:0003677,GO:0004003,GO:0005524,InterPro:IPR000212,InterPro:IPR014016,InterPro:IPR014017][protein=UvrD/REPhelicase][protein_id=ADU74312.1][location=1479986..1482106][gbkey=CDS]	Clo1313_1249	81307.7	14.3677	L	5.76003e-06	1.93621e-06	0.0426623	0.0143407	6.7043e-05	2.25362e-05	0.012196	0.00409964
821	CP002416.1_prot_ADU74314.1_1214[locus_tag=Clo1313_1251][db_xref=GO:0005524,GO:0008817,InterPro:IPR003724][protein=ATP:corrinoidadenosyltransferaseBtuR/CobO/CobP][protein_id=ADU74314.1][location=1483683..1484213][gbkey=CDS]	Clo1313_1251	19680.6	22.7835	H	0.00132892	0.00025149	40.6641	7.69541	0.0639029	0.0120932	2.81379	0.532492
822	CP002416.1_prot_ADU74315.1_1215[locus_tag=Clo1313_1252][db_xref=GO:0016597,InterPro:IPR002912][protein=aminoacid-bindingACTdomainprotein][protein_id=ADU74315.1][location=complement(1484300..1484758)][gbkey=CDS]	Clo1313_1252	17153.3	18.1778	E	2.70673e-05	7.31512e-06	0.950272	0.256817	0.00149334	0.000403584	0.0573109	0.0154887
823	CP002416.1_prot_ADU74316.1_1216[locus_tag=Clo1313_1253][db_xref=GO:0008839,InterPro:IPR000846,InterPro:IPR011770][protein=dihydrodipicolinatereductase][protein_id=ADU74316.1][location=complement(1484781..1485539)][gbkey=CDS]	Clo1313_1253	27792.8	26.0011	E	0.0259737	0.00348861	562.797	75.5911	0.884426	0.11879	54.9953	7.3866
824	CP002416.1_prot_ADU74317.1_1217[locus_tag=Clo1313_1254][db_xref=GO:0008840,InterPro:IPR002220,InterPro:IPR005263,InterPro:IPR020624,InterPro:IPR020625][protein=dihydrodipicolinatesynthase][protein_id=ADU74317.1][location=complement(1485599..1486477)][gbkey=CDS]	Clo1313_1254	31975.1	25.8307	EM	0.0259975	0.0035644	489.634	67.1314	0.769451	0.105496	55.0459	7.54708
825	CP002416.1_prot_ADU74318.1_1218[locus_tag=Clo1313_1255][db_xref=GO:0004073,InterPro:IPR000534,InterPro:IPR005986,InterPro:IPR012080,InterPro:IPR012280][protein=aspartate-semialdehydedehydrogenase][protein_id=ADU74318.1][location=complement(1486597..1487595)][gbkey=CDS]	Clo1313_1255	36728.7	28.3997	E	0.243827	0.0239773	3997.85	393.139	6.28255	0.617811	516.267	50.7684
826	CP002416.1_prot_ADU74319.1_1219[locus_tag=Clo1313_1256][db_xref=InterPro:IPR013486,InterPro:IPR013693][protein=SpoIID/LytBdomainprotein][protein_id=ADU74319.1][location=1488333..1490045][gbkey=CDS];CP002416.1_prot_ADU73298.1_198[locus_tag=Clo1313_0203][db_xref=InterPro:IPR013486,InterPro:IPR013693,InterPro:IPR014225][protein=stageIIsporulationproteinD][protein_id=ADU73298.1][location=225041..226045][gbkey=CDS]	Clo1313_1256	63083.2	22.4334	M	0.00320096	0.000625409	30.5575	5.97038	0.0480205	0.00938235	6.77755	1.32421
827	CP002416.1_prot_ADU74320.1_1220[locus_tag=Clo1313_1257][db_xref=GO:0016740,GO:0016853,InterPro:IPR003699][protein=S-adenosylmethionine/tRNA-ribosyltransferase-isomerase][protein_id=ADU74320.1][location=1490269..1491294][gbkey=CDS]	Clo1313_1257	38691.4	22.7315	J	0.00250392	0.000476134	38.9723	7.4108	0.0612444	0.0116459	5.30168	1.00814
828	CP002416.1_prot_ADU74321.1_1221[locus_tag=Clo1313_1258][db_xref=GO:0008479,InterPro:IPR002616,InterPro:IPR004803][protein=queuinetRNA-ribosyltransferase][protein_id=ADU74321.1][location=1491358..1492482][gbkey=CDS]	Clo1313_1258	42579.8	22.9725	J	0.00335476	0.000623771	47.447	8.82211	0.0745622	0.0138638	7.10321	1.32074
829	CP002416.1_prot_ADU74322.1_1222[locus_tag=Clo1313_1259][db_xref=InterPro:IPR003849][protein=preproteintranslocase,YajCsubunit][protein_id=ADU74322.1][location=1492585..1492884][gbkey=CDS]	Clo1313_1259	10956.9	25.2308	U	0.00545704	0.00080262	299.931	44.1138	0.471337	0.0693241	11.5545	1.69943
830	CP002416.1_prot_ADU74325.1_1225[locus_tag=Clo1313_1262][db_xref=InterPro:IPR000836][protein=phosphoribosyltransferase][protein_id=ADU74325.1][location=1494403..1494957][gbkey=CDS]	Clo1313_1262	20414.7	22.7744	F	0.00136822	0.000259145	40.361	7.64452	0.0634266	0.0120132	2.89699	0.548702
831	CP002416.1_prot_ADU74327.1_1227[locus_tag=Clo1313_1264][db_xref=GO:0004070,InterPro:IPR002082,InterPro:IPR006130,InterPro:IPR006131,InterPro:IPR006132][protein=aspartatecarbamoyltransferase][protein_id=ADU74327.1][location=1495237..1496175][gbkey=CDS]	Clo1313_1264	34075.3	24.2942	F	0.00789819	0.00128743	139.585	22.7527	0.219355	0.0357555	16.7232	2.72593
832	CP002416.1_prot_ADU74328.1_1228[locus_tag=Clo1313_1265][db_xref=InterPro:IPR002195,InterPro:IPR004722,InterPro:IPR006680][protein=dihydroorotase,multifunctionalcomplextype][protein_id=ADU74328.1][location=1496159..1497445][gbkey=CDS]	Clo1313_1265	46508.1	24.2969	F	0.0108034	0.00176049	139.889	22.7958	0.219833	0.0358233	22.8746	3.72758
833	CP002416.1_prot_ADU74329.1_1229[locus_tag=Clo1313_1266][db_xref=GO:0004590,InterPro:IPR001754,InterPro:IPR011995,InterPro:IPR018089][protein=orotidine5'-phosphatedecarboxylase][protein_id=ADU74329.1][location=1497577..1498521][gbkey=CDS]	Clo1313_1266	35174	24.4487	F	0.00924911	0.00148312	158.354	25.3925	0.248851	0.0399038	19.5836	3.14028
834	CP002416.1_prot_ADU74330.1_1230[locus_tag=Clo1313_1267][db_xref=GO:0004086,InterPro:IPR000991,InterPro:IPR001317,InterPro:IPR002474,InterPro:IPR006220,InterPro:IPR006274,InterPro:IPR011702,InterPro:IPR017926][protein=carbamoyl-phosphatesynthase,smallsubunit][protein_id=ADU74330.1][location=1498551..1499624][gbkey=CDS]	Clo1313_1267	39840.4	25.4393	EF	0.0235279	0.00337834	355.64	51.0658	0.558882	0.0802491	49.8169	7.15313
835	CP002416.1_prot_ADU74331.1_1231[locus_tag=Clo1313_1268][db_xref=GO:0004086,InterPro:IPR005479,InterPro:IPR005480,InterPro:IPR005481,InterPro:IPR005483,InterPro:IPR006275,InterPro:IPR011607,InterPro:IPR011761][protein=carbamoyl-phosphatesynthase,largesubunit][protein_id=ADU74331.1][location=1499715..1502933][gbkey=CDS]	Clo1313_1268	118719	25.4881	EF	0.0729622	0.0104172	370.107	52.842	0.581617	0.0830403	154.487	22.0568
836	CP002416.1_prot_ADU74332.1_1232[locus_tag=Clo1313_1269][db_xref=GO:0016491,InterPro:IPR000951,InterPro:IPR001433,InterPro:IPR008333,InterPro:IPR012165,InterPro:IPR017927,InterPro:IPR019480][protein=Dihydroorotatedehydrogenase,electrontransfersubunit,iron-sulfurclusterbindingdomain][protein_id=ADU74332.1][location=1502959..1503744][gbkey=CDS]	Clo1313_1269	28833	23.3163	HC	0.0030076	0.000541171	62.8175	11.303	0.0987165	0.0177625	6.36814	1.14585
837	CP002416.1_prot_ADU74333.1_1233[locus_tag=Clo1313_1270][db_xref=GO:0004158,InterPro:IPR001295,InterPro:IPR005720,InterPro:IPR012135][protein=dihydroorotatedehydrogenasefamilyprotein][protein_id=ADU74333.1][location=1503737..1504660][gbkey=CDS]	Clo1313_1270	32516.6	23.7151	F	0.00469708	0.000812602	86.9909	15.0496	0.136705	0.0236501	9.94537	1.72056
838	CP002416.1_prot_ADU74334.1_1234[locus_tag=Clo1313_1271][db_xref=InterPro:IPR013078][protein=Phosphoglyceratemutase][protein_id=ADU74334.1][location=1504749..1505450][gbkey=CDS]	Clo1313_1271	27633.1	23.9533	G	0.00484855	0.000818813	105.666	17.8446	0.166052	0.0280424	10.2661	1.73371
839	CP002416.1_prot_ADU74335.1_1235[locus_tag=Clo1313_1272][db_xref=GO:0016787,InterPro:IPR004843][protein=metallophosphoesterase][protein_id=ADU74335.1][location=1505526..1506518][gbkey=CDS]	Clo1313_1272	37904.5	20.9171	L	0.000558177	0.000123958	8.86812	1.9694	0.0139361	0.00309487	1.18186	0.262462
840	CP002416.1_prot_ADU74336.1_1236[locus_tag=Clo1313_1273][db_xref=GO:0004518,GO:0005524,GO:0008270,InterPro:IPR007517][protein=Rad50zinchookdomainprotein][protein_id=ADU74336.1][location=1506515..1507966][gbkey=CDS]	Clo1313_1273	55189.7	21.5451	L	0.0013565	0.000286233	14.8018	3.12329	0.0232607	0.00490819	2.8722	0.606055
841	CP002416.1_prot_ADU74337.1_1237[locus_tag=Clo1313_1274][protein=hypotheticalprotein][protein_id=ADU74337.1][location=1507966..1508217][gbkey=CDS]	Clo1313_1274	9727.97	19.6266	S	5.00047e-05	1.22421e-05	3.09556	0.757853	0.00486462	0.00119095	0.105877	0.0259208
842	CP002416.1_prot_ADU74338.1_1238[locus_tag=Clo1313_1275][db_xref=GO:0003824,GO:0016740,InterPro:IPR002792,InterPro:IPR005839,InterPro:IPR005840,InterPro:IPR006638,InterPro:IPR007197,InterPro:IPR013848,InterPro:IPR020612][protein=MiaB-liketRNAmodifyingenzymeYliG][protein_id=ADU74338.1][location=1508363..1509724][gbkey=CDS]	Clo1313_1275	51784.8	24.5246	J	0.0144873	0.00230426	168.475	26.7967	0.264756	0.0421105	30.6747	4.87893
843	CP002416.1_prot_ADU74339.1_1239[locus_tag=Clo1313_1276][db_xref=GO:0008444,InterPro:IPR000462,InterPro:IPR004570][protein=CDP-diacylglycerol/glycerol-3-phosphate3-phosphatidyltransferase][protein_id=ADU74339.1][location=1509708..1510325][gbkey=CDS]	Clo1313_1276	22565.7	20.2547	I	0.0001936	4.52546e-05	5.16663	1.20772	0.00811927	0.00189791	0.409918	0.0958199
844	CP002416.1_prot_ADU74342.1_1242[locus_tag=Clo1313_1279][db_xref=GO:0003700,InterPro:IPR001034,InterPro:IPR017275][protein=regulatoryproteinDeoR][protein_id=ADU74342.1][location=1512322..1512870][gbkey=CDS]	Clo1313_1279	20485	24.1073	Q	0.00407594	0.000677502	119.823	19.917	0.1883	0.0312993	8.63019	1.43451
845	CP002416.1_prot_ADU74343.1_1243[locus_tag=Clo1313_1280][db_xref=InterPro:IPR003664,InterPro:IPR012281][protein=fattyacid/phospholipidsynthesisproteinPlsX][protein_id=ADU74343.1][location=1512932..1513951][gbkey=CDS]	Clo1313_1280	36481.3	25.629	I	0.0251563	0.00353279	415.266	58.3174	0.652584	0.0916447	53.2647	7.48015
846	CP002416.1_prot_ADU74344.1_1244[locus_tag=Clo1313_1281][db_xref=GO:0004315,InterPro:IPR004655,InterPro:IPR013747,InterPro:IPR013751][protein=3-oxoacyl-(acyl-carrier-protein)synthaseIII][protein_id=ADU74344.1][location=1513935..1514930][gbkey=CDS]	Clo1313_1281	35998	26.843	I	0.0669358	0.00809068	1119.78	135.35	1.75971	0.2127	141.727	17.1308
847	CP002416.1_prot_ADU74345.1_1245[locus_tag=Clo1313_1282][db_xref=GO:0004314,InterPro:IPR004410,InterPro:IPR014043][protein=malonylCoA-acylcarrierproteintransacylase][protein_id=ADU74345.1][location=1514984..1515919][gbkey=CDS]	Clo1313_1282	33390.5	27.1732	I	0.0813249	0.00941704	1466.73	169.841	2.30494	0.266902	172.193	19.9392
848	CP002416.1_prot_ADU74346.1_1246[locus_tag=Clo1313_1283][db_xref=GO:0004316,GO:0051287,InterPro:IPR002198,InterPro:IPR002347,InterPro:IPR011284,InterPro:IPR020904][protein=3-oxoacyl-(acyl-carrier-protein)reductase][protein_id=ADU74346.1][location=1515961..1516704][gbkey=CDS]	Clo1313_1283	26078	27.1165	I	0.060638	0.0070739	1400.3	163.356	2.20055	0.256711	128.392	14.9779
849	CP002416.1_prot_ADU74347.1_1247[locus_tag=Clo1313_1284][db_xref=GO:0000036,InterPro:IPR003231,InterPro:IPR006162,InterPro:IPR006163,InterPro:IPR009081][protein=acylcarrierprotein][protein_id=ADU74347.1][location=1516792..1517016][gbkey=CDS]	Clo1313_1284	8367.25	29.2539	I	0.111699	0.00983619	8039.32	707.938	12.6337	1.11251	236.507	20.8267
850	CP002416.1_prot_ADU74348.1_1248[locus_tag=Clo1313_1285][db_xref=GO:0000036,InterPro:IPR014030,InterPro:IPR014031,InterPro:IPR017568,InterPro:IPR018201][protein=3-oxoacyl-(acyl-carrier-protein)synthase2][protein_id=ADU74348.1][location=1517166..1518401][gbkey=CDS]	Clo1313_1285	43964.1	26.8542	IQ	0.0825015	0.00995774	1130.09	136.4	1.77592	0.21435	174.685	21.084
851	CP002416.1_prot_ADU74349.1_1249[locus_tag=Clo1313_1286][db_xref=GO:0003723,GO:0004525,InterPro:IPR000999,InterPro:IPR001159,InterPro:IPR011907][protein=ribonucleaseIII][protein_id=ADU74349.1][location=1518553..1519263][gbkey=CDS]	Clo1313_1286	26592.2	22.5778	K	0.00151812	0.000292767	34.3798	6.63008	0.0540273	0.0104191	3.21439	0.619889
852	CP002416.1_prot_ADU74350.1_1250[locus_tag=Clo1313_1287][db_xref=GO:0003824,GO:0051536,InterPro:IPR006638,InterPro:IPR007197][protein=RadicalSAMdomainprotein][protein_id=ADU74350.1][location=1519484..1520500][gbkey=CDS]	Clo1313_1287	38719.4	20.125	KB	0.000298826	7.05352e-05	4.64773	1.09705	0.00730383	0.001724	0.632719	0.149348
853	CP002416.1_prot_ADU74351.1_1251[locus_tag=Clo1313_1288][db_xref=InterPro:IPR007347][protein=StageVsporulationproteinS][protein_id=ADU74351.1][location=1520659..1520919][gbkey=CDS]	Clo1313_1288	8868.3	25.1151	S	0.00401867	0.000598884	272.893	40.6681	0.428847	0.0639091	8.50893	1.26805
854	CP002416.1_prot_ADU74352.1_1252[locus_tag=Clo1313_1289][db_xref=GO:0050570,GO:0051287,InterPro:IPR005255][protein=4-hydroxythreonine-4-phosphatedehydrogenase][protein_id=ADU74352.1][location=1521095..1522117][gbkey=CDS]	Clo1313_1289	36555	21.904	H	0.00120419	0.000246483	19.8381	4.06061	0.0311752	0.00638118	2.5497	0.521891
855	CP002416.1_prot_ADU74353.1_1253[locus_tag=Clo1313_1290][db_xref=GO:0005515,GO:0005524,InterPro:IPR003395,InterPro:IPR010935,InterPro:IPR011890][protein=chromosomesegregationproteinSMC][protein_id=ADU74353.1][location=1522246..1525818][gbkey=CDS]	Clo1313_1290	137007	22.2718	D	0.00609288	0.00120773	26.7812	5.3086	0.0420863	0.00834236	12.9008	2.5572
856	CP002416.1_prot_ADU74354.1_1254[locus_tag=Clo1313_1291][db_xref=GO:0005525,InterPro:IPR000897,InterPro:IPR003593,InterPro:IPR004390,InterPro:IPR013822][protein=signalrecognitionparticle-dockingproteinFtsY][protein_id=ADU74354.1][location=1525855..1526763][gbkey=CDS]	Clo1313_1291	32902.9	24.8998	U	0.0125053	0.00190912	228.881	34.9422	0.359683	0.0549111	26.4781	4.04228
857	CP002416.1_prot_ADU74358.1_1258[locus_tag=Clo1313_1295][db_xref=InterPro:IPR010190][protein=diaminopimelatedehydrogenase][protein_id=ADU74358.1][location=1529474..1530463][gbkey=CDS]	Clo1313_1295	36796.7	26.1521	E	0.0389027	0.00512964	636.681	83.9516	1.00053	0.131928	82.3706	10.8612
858	CP002416.1_prot_ADU74364.1_1264[locus_tag=Clo1313_1301][db_xref=GO:0000166,GO:0004819,GO:0005524,InterPro:IPR001412,InterPro:IPR004514,InterPro:IPR019793,InterPro:IPR020058,InterPro:IPR020059,InterPro:IPR020060][protein=glutaminyl-tRNAsynthetase][protein_id=ADU74364.1][location=1542072..1543814][gbkey=CDS]	Clo1313_1301	66456.6	26.2911	J	0.0787131	0.0102023	713.28	92.4504	1.12091	0.145284	166.663	21.6017
859	CP002416.1_prot_ADU74365.1_1265[locus_tag=Clo1313_1302][protein=hypotheticalprotein][protein_id=ADU74365.1][location=complement(1543937..1544821)][gbkey=CDS]	Clo1313_1302	33685.9	25.2877	S	0.0175761	0.00256829	314.213	45.9141	0.493781	0.0721533	37.2147	5.43796
860	CP002416.1_prot_ADU74366.1_1266[locus_tag=Clo1313_1303][protein=hypotheticalprotein][protein_id=ADU74366.1][location=complement(1544913..1546115)][gbkey=CDS]	Clo1313_1303	46664	23.5491	S	0.00588639	0.00103532	75.9659	13.3611	0.119379	0.0209968	12.4636	2.19213
861	CP002416.1_prot_ADU74367.1_1267[locus_tag=Clo1313_1304][db_xref=InterPro:IPR019286][protein=ProteinofunknownfunctionDUF2339,transmembrane][protein_id=ADU74367.1][location=complement(1546093..1548627)][gbkey=CDS]	Clo1313_1304	95580.3	24.0432	S	0.0180489	0.00302002	113.719	19.0279	0.178707	0.0299021	38.2158	6.39443
862	CP002416.1_prot_ADU74368.1_1268[locus_tag=Clo1313_1305][db_xref=GO:0005524,InterPro:IPR000801,InterPro:IPR001000,InterPro:IPR002105,InterPro:IPR003305,InterPro:IPR018242,InterPro:IPR018247][protein=glycosidehydrolasefamily10][protein_id=ADU74368.1][location=1549153..1552386][gbkey=CDS]	Clo1313_1305	119664	24.114	G	0.0239411	0.00397671	120.485	20.013	0.18934	0.0314501	50.6918	8.4201
863	CP002416.1_prot_ADU74369.1_1269[locus_tag=Clo1313_1306][db_xref=InterPro:IPR003730][protein=proteinofunknownfunctionDUF152][protein_id=ADU74369.1][location=1552694..1553533][gbkey=CDS]	Clo1313_1306	31823.9	21.3495	P	0.000666858	0.00014301	12.6192	2.70622	0.0198308	0.00425278	1.41197	0.302802
864	CP002416.1_prot_ADU74371.1_1271[locus_tag=Clo1313_1308][db_xref=GO:0005215,InterPro:IPR000914][protein=extracellularsolute-bindingproteinfamily5][protein_id=ADU74371.1][location=1553628..1555316][gbkey=CDS]	Clo1313_1308	64129.3	23.8993	E	0.0107672	0.00182839	101.111	17.1697	0.158894	0.0269819	22.7979	3.87133
865	CP002416.1_prot_ADU74373.1_1273[locus_tag=Clo1313_1310][db_xref=GO:0003723,GO:0009982,InterPro:IPR002942,InterPro:IPR006145,InterPro:IPR006224,InterPro:IPR006225][protein=pseudouridinesynthase,RluAfamily][protein_id=ADU74373.1][location=1555978..1556889][gbkey=CDS]	Clo1313_1310	34154.2	21.6061	J	0.000882347	0.000185233	15.5577	3.26607	0.0244487	0.00513257	1.86824	0.392203
866	CP002416.1_prot_ADU74374.1_1274[locus_tag=Clo1313_1311][protein=hypotheticalprotein][protein_id=ADU74374.1][location=1556987..1557127][gbkey=CDS]	Clo1313_1311	4906.65	21.1541	S	8.76644e-05	1.91019e-05	10.7594	2.34446	0.0169082	0.00368427	0.185616	0.0404454
867	CP002416.1_prot_ADU74375.1_1275[locus_tag=Clo1313_1312][db_xref=GO:0003824,GO:0051536,InterPro:IPR000385,InterPro:IPR007197][protein=RadicalSAMdomainprotein][protein_id=ADU74375.1][location=1557278..1558630][gbkey=CDS]	Clo1313_1312	51942.5	24.5133	O	0.0143986	0.00229293	166.936	26.5839	0.262336	0.0417761	30.487	4.85494
868	CP002416.1_prot_ADU74376.1_1276[locus_tag=Clo1313_1313][db_xref=InterPro:IPR006674,InterPro:IPR006675][protein=metaldependentphosphohydrolase][protein_id=ADU74376.1][location=1558661..1559326][gbkey=CDS]	Clo1313_1313	24742.2	22.0841	R	0.000944037	0.000190243	22.9774	4.63042	0.0361086	0.00727663	1.99886	0.40281
869	CP002416.1_prot_ADU74377.1_1277[locus_tag=Clo1313_1314][db_xref=GO:0008565,GO:0015450,InterPro:IPR001036,InterPro:IPR003335,InterPro:IPR005791][protein=protein-exportmembraneproteinSecD][protein_id=ADU74377.1][location=1559489..1560826][gbkey=CDS]	Clo1313_1314	48232.7	27.7281	U	0.184888	0.0198917	2308.44	248.36	3.62767	0.390293	391.473	42.1176
870	CP002416.1_prot_ADU74378.1_1278[locus_tag=Clo1313_1315][db_xref=GO:0008565,GO:0015450,InterPro:IPR003335,InterPro:IPR005665][protein=protein-exportmembraneproteinSecF][protein_id=ADU74378.1][location=1560819..1561775][gbkey=CDS]	Clo1313_1315	35012.5	27.6563	U	0.126561	0.0137476	2176.84	236.457	3.42087	0.371589	267.974	29.1084
871	CP002416.1_prot_ADU74379.1_1279[locus_tag=Clo1313_1316][db_xref=GO:0003864,InterPro:IPR003700][protein=3-methyl-2-oxobutanoatehydroxymethyltransferase][protein_id=ADU74379.1][location=1562150..1563001][gbkey=CDS]	Clo1313_1316	30875.4	24.2811	H	0.00707993	0.00115565	138.091	22.5405	0.217008	0.035422	14.9907	2.44692
872	CP002416.1_prot_ADU74380.1_1280[locus_tag=Clo1313_1317][db_xref=GO:0004592,InterPro:IPR003721][protein=pantoate/beta-alanineligase][protein_id=ADU74380.1][location=1563062..1563907][gbkey=CDS]	Clo1313_1317	31663.4	24.6501	H	0.00981428	0.00153997	186.66	29.289	0.293333	0.0460271	20.7803	3.26065
873	CP002416.1_prot_ADU74381.1_1281[locus_tag=Clo1313_1318][db_xref=GO:0004068,InterPro:IPR003190][protein=aspartate1-decarboxylase][protein_id=ADU74381.1][location=1563913..1564293][gbkey=CDS]	Clo1313_1318	14144.1	23.3138	H	0.00147236	0.000264993	62.6888	11.2826	0.0985143	0.0177305	3.1175	0.561083
874	CP002416.1_prot_ADU74383.1_1283[locus_tag=Clo1313_1320][db_xref=InterPro:IPR003607,InterPro:IPR006674,InterPro:IPR006675][protein=metaldependentphosphohydrolase][protein_id=ADU74383.1][location=1564983..1566020][gbkey=CDS]	Clo1313_1320	39315.2	22.7264	T	0.0025339	0.000482056	38.8131	7.38393	0.0609942	0.0116037	5.36514	1.02068
875	CP002416.1_prot_ADU74384.1_1284[locus_tag=Clo1313_1321][db_xref=GO:0000287,GO:0008832,InterPro:IPR003607,InterPro:IPR006261,InterPro:IPR006674][protein=deoxyguanosinetriphosphatetriphosphohydrolase][protein_id=ADU74384.1][location=1566167..1567162][gbkey=CDS]	Clo1313_1321	38318.2	24.0685	F	0.00738674	0.00123276	116.091	19.3742	0.182435	0.0304463	15.6403	2.61019
876	CP002416.1_prot_ADU74386.1_1286[locus_tag=Clo1313_1323][db_xref=GO:0003896,InterPro:IPR002694,InterPro:IPR006154,InterPro:IPR006171,InterPro:IPR006295,InterPro:IPR013264,InterPro:IPR019475][protein=DNAprimase][protein_id=ADU74386.1][location=1567521..1569323][gbkey=CDS]	Clo1313_1323	68791.9	22.3007	L	0.00313232	0.0006193	27.4208	5.42144	0.0430913	0.0085197	6.63223	1.31127
877	CP002416.1_prot_ADU74387.1_1287[locus_tag=Clo1313_1324][db_xref=GO:0003677,GO:0003700,GO:0016987,InterPro:IPR000943,InterPro:IPR007127,InterPro:IPR007624,InterPro:IPR007627,InterPro:IPR007630,InterPro:IPR009042,InterPro:IPR012760,InterPro:IPR014284][protein=RNApolymerase,sigma70subunit,RpoDsubfamily][protein_id=ADU74387.1][location=1569373..1570449][gbkey=CDS]	Clo1313_1324	41128.8	25.1337	K	0.0189235	0.00281414	277.081	41.2051	0.435428	0.0647531	40.0677	5.95853
878	CP002416.1_prot_ADU74390.1_1290[locus_tag=Clo1313_1327][db_xref=InterPro:IPR006901][protein=proteinofunknownfunctionDUF633][protein_id=ADU74390.1][location=1571589..1572293][gbkey=CDS]	Clo1313_1327	26926.3	19.1847	J	9.65418e-05	2.43857e-05	2.15919	0.545393	0.00339312	0.000857076	0.204413	0.0516331
879	CP002416.1_prot_ADU74391.1_1291[locus_tag=Clo1313_1328][db_xref=InterPro:IPR002678,InterPro:IPR017221][protein=proteinofunknownfunctionDUF34][protein_id=ADU74391.1][location=1572307..1573413][gbkey=CDS]	Clo1313_1328	41023.8	24.2063	H	0.00885	0.00145595	129.915	21.3728	0.204158	0.033587	18.7385	3.08276
880	CP002416.1_prot_ADU74392.1_1292[locus_tag=Clo1313_1329][db_xref=GO:0000156,InterPro:IPR001789][protein=responseregulatorreceiverprotein][protein_id=ADU74392.1][location=complement(1573919..1574362)][gbkey=CDS]	Clo1313_1329	16935.4	21.0513	T	0.000278241	6.11322e-05	9.89409	2.17383	0.0155484	0.00341613	0.589133	0.129438
881	CP002416.1_prot_ADU74393.1_1293[locus_tag=Clo1313_1330][db_xref=GO:0003677,GO:0003700,GO:0016987,InterPro:IPR007627,InterPro:IPR013249,InterPro:IPR014284][protein=RNApolymerase,sigma-24subunit,ECFsubfamily][protein_id=ADU74393.1][location=1574537..1575199][gbkey=CDS]	Clo1313_1330	25464.2	23.159	K	0.0023362	0.000426772	55.2499	10.0929	0.0868242	0.0158608	4.94657	0.903626
882	CP002416.1_prot_ADU74394.1_1294[locus_tag=Clo1313_1331][protein=hypotheticalprotein][protein_id=ADU74394.1][location=1575220..1576209][gbkey=CDS]	Clo1313_1331	36738.5	23.0735	K	0.00314317	0.000578883	51.5226	9.48899	0.0809668	0.0149118	6.65519	1.2257
883	CP002416.1_prot_ADU74395.1_1295[locus_tag=Clo1313_1332][db_xref=InterPro:IPR009875][protein=typeIVpilusassemblyPilZ][protein_id=ADU74395.1][location=1576342..1577040][gbkey=CDS]	Clo1313_1332	26852.7	22.7384	S	0.00174766	0.000332115	39.1941	7.44819	0.0615928	0.0117047	3.70042	0.703203
884	CP002416.1_prot_ADU74397.1_1297[locus_tag=Clo1313_1334][db_xref=InterPro:IPR001098,InterPro:IPR002298,InterPro:IPR002421,InterPro:IPR002562,InterPro:IPR008918,InterPro:IPR018320,InterPro:IPR019760,InterPro:IPR020046,InterPro:IPR020047][protein=DNApolymeraseI][protein_id=ADU74397.1][location=1577578..1580262][gbkey=CDS]	Clo1313_1334	102160	23.8894	L	0.0170135	0.00289201	100.292	17.0479	0.157607	0.0267905	36.0236	6.1234
885	CP002416.1_prot_ADU74398.1_1298[locus_tag=Clo1313_1335][db_xref=GO:0004140,GO:0005524,InterPro:IPR001977][protein=dephospho-CoAkinase][protein_id=ADU74398.1][location=1580338..1580925][gbkey=CDS]	Clo1313_1335	21878	23.7641	H	0.00328933	0.000566264	90.5419	15.587	0.142285	0.0244946	6.96466	1.19898
886	CP002416.1_prot_ADU74399.1_1299[locus_tag=Clo1313_1336][db_xref=InterPro:IPR000189,InterPro:IPR008258][protein=Lytictransglycosylasecatalytic][protein_id=ADU74399.1][location=1580963..1581529][gbkey=CDS]	Clo1313_1336	22134.5	20.8654	M	0.000312484	6.96801e-05	8.50175	1.89579	0.0133603	0.0029792	0.661638	0.147537
887	CP002416.1_prot_ADU74402.1_1302[locus_tag=Clo1313_1339][db_xref=InterPro:IPR000160][protein=diguanylatecyclase][protein_id=ADU74402.1][location=1583301..1584431][gbkey=CDS]	Clo1313_1339	43548.5	20.49	T	0.000452643	0.00010393	6.25941	1.4372	0.00983656	0.00225854	0.958404	0.220056
888	CP002416.1_prot_ADU74403.1_1303[locus_tag=Clo1313_1340][db_xref=GO:0016832,InterPro:IPR006218,InterPro:IPR006268][protein=phospho-2-dehydro-3-deoxyheptonatealdolase][protein_id=ADU74403.1][location=complement(1584613..1585629)][gbkey=CDS]	Clo1313_1340	36871.8	24.9187	E	0.0142324	0.00216822	232.453	35.4127	0.365295	0.0556505	30.1349	4.59088
889	CP002416.1_prot_ADU74404.1_1304[locus_tag=Clo1313_1341][db_xref=GO:0004871,InterPro:IPR002545][protein=CheWprotein][protein_id=ADU74404.1][location=1586624..1587202][gbkey=CDS]	Clo1313_1341	21966.4	26.921	T	0.0435348	0.00520942	1193.51	142.817	1.87559	0.224435	92.1784	11.0302
890	CP002416.1_prot_ADU74405.1_1305[locus_tag=Clo1313_1342][db_xref=GO:0005525,InterPro:IPR002917,InterPro:IPR004396,InterPro:IPR006073,InterPro:IPR013029][protein=GTP-bindingproteinYchF][protein_id=ADU74405.1][location=complement(1587330..1588424)][gbkey=CDS]	Clo1313_1342	40531.2	26.1549	J	0.0429485	0.00566118	638.13	84.1139	1.00281	0.132184	90.9371	11.9867
891	CP002416.1_prot_ADU74406.1_1306[locus_tag=Clo1313_1343][protein=glycosyltransferasefamilyprotein][protein_id=ADU74406.1][location=complement(1588573..1589865)][gbkey=CDS]	Clo1313_1343	50002.3	18.4471	S	9.82624e-05	2.60927e-05	1.18345	0.314253	0.00185976	0.000493844	0.208056	0.0552474
892	CP002416.1_prot_ADU74407.1_1307[locus_tag=Clo1313_1344][db_xref=GO:0004049,InterPro:IPR005256,InterPro:IPR006805,InterPro:IPR015890,InterPro:IPR019999][protein=anthranilatesynthasecomponentI][protein_id=ADU74407.1][location=1590359..1591843][gbkey=CDS]	Clo1313_1344	56019.9	25.0984	EH	0.0250409	0.00373879	269.189	40.192	0.423026	0.063161	53.0203	7.91634
893	CP002416.1_prot_ADU74408.1_1308[locus_tag=Clo1313_1345][db_xref=GO:0004049,InterPro:IPR000991,InterPro:IPR001317,InterPro:IPR006220,InterPro:IPR006221,InterPro:IPR011702,InterPro:IPR017926][protein=glutamineamidotransferaseofanthranilatesynthase][protein_id=ADU74408.1][location=1591840..1592430][gbkey=CDS]	Clo1313_1345	22089.7	24.6509	EH	0.00685154	0.00107498	186.788	29.3064	0.293535	0.0460545	14.5071	2.27611
894	CP002416.1_prot_ADU74409.1_1309[locus_tag=Clo1313_1346][db_xref=GO:0004048,InterPro:IPR000312,InterPro:IPR005940,InterPro:IPR017459][protein=anthranilatephosphoribosyltransferase][protein_id=ADU74409.1][location=1592505..1593542][gbkey=CDS]	Clo1313_1346	36856.8	23.6621	E	0.00509844	0.000886728	83.3049	14.4885	0.130912	0.0227684	10.7952	1.87751
895	CP002416.1_prot_ADU74410.1_1310[locus_tag=Clo1313_1347][db_xref=InterPro:IPR001468,InterPro:IPR013798][protein=Indole-3-glycerol-phosphatesynthase][protein_id=ADU74410.1][location=1593608..1594390][gbkey=CDS]	Clo1313_1347	29894.5	23.0184	E	0.00244514	0.000452679	49.2564	9.11905	0.0774055	0.0143304	5.17721	0.95848
896	CP002416.1_prot_ADU74411.1_1311[locus_tag=Clo1313_1348][db_xref=InterPro:IPR001240][protein=Phosphoribosylanthranilateisomerase][protein_id=ADU74411.1][location=1594394..1595050][gbkey=CDS]	Clo1313_1348	24219.8	21.2991	E	0.000487036	0.00010488	12.1099	2.60779	0.0190305	0.0040981	1.03123	0.222067
897	CP002416.1_prot_ADU74412.1_1312[locus_tag=Clo1313_1349][db_xref=InterPro:IPR005025][protein=NADPH-dependentFMNreductase][protein_id=ADU74412.1][location=1595145..1595732][gbkey=CDS]	Clo1313_1349	20997.3	25.2017	C	0.0102125	0.00150704	292.9	43.2226	0.460287	0.0679235	21.6235	3.19093
898	CP002416.1_prot_ADU74414.1_1314[locus_tag=Clo1313_1351][protein=hypotheticalprotein][protein_id=ADU74414.1][location=1595994..1596662][gbkey=CDS]	Clo1313_1351	25304.8	23.6824	D	0.00355911	0.000617748	84.7013	14.7014	0.133107	0.0231031	7.53588	1.30799
899	CP002416.1_prot_ADU74415.1_1315[locus_tag=Clo1313_1352][db_xref=InterPro:IPR009875][protein=typeIVpilusassemblyPilZ][protein_id=ADU74415.1][location=1596676..1597386][gbkey=CDS]	Clo1313_1352	27957.6	26.3013	S	0.0333887	0.00432218	719.203	93.101	1.13021	0.146307	70.6956	9.15157
900	CP002416.1_prot_ADU74416.1_1316[locus_tag=Clo1313_1353][db_xref=InterPro:IPR017896,InterPro:IPR017900][protein=4Fe-4Sferredoxiniron-sulfurbindingdomainprotein][protein_id=ADU74416.1][location=1597399..1597605][gbkey=CDS]	Clo1313_1353	7516.98	25.2964	C	0.00395009	0.000576626	316.457	46.1957	0.497306	0.0725958	8.36373	1.22092
901	CP002416.1_prot_ADU74417.1_1317[locus_tag=Clo1313_1354][db_xref=GO:0016491,InterPro:IPR002880][protein=pyruvateflavodoxin/ferredoxinoxidoreductasedomainprotein][protein_id=ADU74417.1][location=1597656..1598714][gbkey=CDS]	Clo1313_1354	38757.7	27.1764	C	0.0946397	0.0109543	1470.5	170.207	2.31087	0.267478	200.385	23.1941
902	CP002416.1_prot_ADU74418.1_1318[locus_tag=Clo1313_1355][db_xref=GO:0003824,GO:0030976,InterPro:IPR011766][protein=thiaminepyrophosphateTPP-bindingdomain-containingprotein][protein_id=ADU74418.1][location=1598765..1599511][gbkey=CDS]	Clo1313_1355	26966	26.0598	C	0.0264393	0.00352585	590.451	78.7405	0.927883	0.123739	55.9812	7.46546
903	CP002416.1_prot_ADU74419.1_1319[locus_tag=Clo1313_1356][db_xref=GO:0030976,InterPro:IPR019752][protein=Pyruvate/ketoisovalerateoxidoreductase,catalyticdomain][protein_id=ADU74419.1][location=1599512..1600057][gbkey=CDS]	Clo1313_1356	19601.6	27.8702	C	0.0843962	0.00890894	2592.87	273.706	4.07466	0.430124	178.696	18.8633
904	CP002416.1_prot_ADU74420.1_1320[locus_tag=Clo1313_1357][db_xref=GO:0004356,InterPro:IPR008146][protein=glutaminesynthetasecatalyticregion][protein_id=ADU74420.1][location=complement(1600250..1602367)][gbkey=CDS]	Clo1313_1357	78723.2	24.4903	E	0.0214149	0.0034187	163.819	26.1523	0.257439	0.0410978	45.3429	7.23859
905	CP002416.1_prot_ADU74422.1_1322[locus_tag=Clo1313_1359][db_xref=InterPro:IPR002195,InterPro:IPR004474][protein=cellenvelope-relatedtranscriptionalattenuator][protein_id=ADU74422.1][location=complement(1603094..1604230)][gbkey=CDS]	Clo1313_1359	43528.5	22.52	M	0.00237042	0.000459535	32.7946	6.35764	0.0515361	0.00999093	5.019	0.972998
906	CP002416.1_prot_ADU74424.1_1324[locus_tag=Clo1313_1361][protein=hypotheticalprotein][protein_id=ADU74424.1][location=complement(1605249..1605794)][gbkey=CDS]	Clo1313_1361	19712.4	24.5656	S	0.00570269	0.000903037	174.217	27.5877	0.273779	0.0433536	12.0746	1.91205
907	CP002416.1_prot_ADU74425.1_1325[locus_tag=Clo1313_1362][db_xref=InterPro:IPR001107][protein=band7protein][protein_id=ADU74425.1][location=complement(1605849..1606838)][gbkey=CDS]	Clo1313_1362	35302.6	28.2384	S	0.205394	0.0206378	3503.74	352.053	5.50606	0.553245	434.891	43.6975
908	CP002416.1_prot_ADU74426.1_1326[locus_tag=Clo1313_1363][db_xref=InterPro:IPR002810][protein=proteinofunknownfunctionDUF107][protein_id=ADU74426.1][location=complement(1606941..1607432)][gbkey=CDS]	Clo1313_1363	17818.1	25.3162	O	0.00951557	0.00138591	321.607	46.841	0.505399	0.0736098	20.1478	2.93447
909	CP002416.1_prot_ADU74427.1_1327[locus_tag=Clo1313_1364][db_xref=GO:0004084,InterPro:IPR001544,InterPro:IPR005786,InterPro:IPR018300][protein=branched-chainaminoacidaminotransferase][protein_id=ADU74427.1][location=complement(1607722..1608792)][gbkey=CDS]	Clo1313_1364	39736.2	28.0753	EH	0.202332	0.020779	3066.39	314.912	4.81878	0.494879	428.407	43.9965
910	CP002416.1_prot_ADU74428.1_1328[locus_tag=Clo1313_1365][db_xref=InterPro:IPR005834,InterPro:IPR006549,InterPro:IPR010021][protein=HADsuperfamily(subfamilyIIIA)phosphatase,TIGR01668][protein_id=ADU74428.1][location=1609093..1609596][gbkey=CDS]	Clo1313_1365	19267.3	22.894	R	0.00142376	0.000266684	44.5007	8.33541	0.0699321	0.013099	3.0146	0.564664
911	CP002416.1_prot_ADU74429.1_1329[locus_tag=Clo1313_1366][db_xref=GO:0004764,GO:0050661,InterPro:IPR006151,InterPro:IPR011342,InterPro:IPR013708][protein=shikimate5-dehydrogenase][protein_id=ADU74429.1][location=1609641..1610537][gbkey=CDS]	Clo1313_1366	33322.3	23.515	E	0.00408817	0.00072146	73.883	13.0385	0.116106	0.0204898	8.65609	1.52758
912	CP002416.1_prot_ADU74430.1_1330[locus_tag=Clo1313_1367][db_xref=GO:0005524,InterPro:IPR001482,InterPro:IPR007831][protein=typeIIsecretionsystemproteinE][protein_id=ADU74430.1][location=1610633..1612318][gbkey=CDS]	Clo1313_1367	62071.9	21.7023	NUW	0.00173452	0.000361193	16.8281	3.50425	0.0264451	0.00550687	3.67259	0.764773
913	CP002416.1_prot_ADU74431.1_1331[locus_tag=Clo1313_1368][db_xref=InterPro:IPR000045,InterPro:IPR010627,InterPro:IPR014032][protein=Prepilinpeptidase][protein_id=ADU74431.1][location=1612404..1613249][gbkey=CDS]	Clo1313_1368	31592.7	18.441	NU	6.17776e-05	1.64111e-05	1.17759	0.312825	0.00185057	0.000491599	0.130805	0.034748
914	CP002416.1_prot_ADU74432.1_1332[locus_tag=Clo1313_1369][db_xref=InterPro:IPR019657][protein=LatecompetencedevelopmentproteinComFB][protein_id=ADU74432.1][location=1613430..1613696][gbkey=CDS]	Clo1313_1369	9947.55	23.44	S	0.00114785	0.000204066	69.4895	12.3539	0.109201	0.019414	2.4304	0.432079
915	CP002416.1_prot_ADU74433.1_1333[locus_tag=Clo1313_1370][db_xref=InterPro:IPR001719,InterPro:IPR012307][protein=Xyloseisomerasedomain-containingproteinTIMbarrel][protein_id=ADU74433.1][location=1613809..1614699][gbkey=CDS]	Clo1313_1370	33552.3	20.9482	L	0.000506767	0.000112263	9.09572	2.01496	0.0142938	0.00316647	1.073	0.2377
916	CP002416.1_prot_ADU74434.1_1334[locus_tag=Clo1313_1371][db_xref=GO:0003855,InterPro:IPR001874,InterPro:IPR018509][protein=3-dehydroquinatedehydratase,typeII][protein_id=ADU74434.1][location=1614677..1615105][gbkey=CDS]	Clo1313_1371	15656	23.7519	E	0.00233055	0.000401701	89.6459	15.4516	0.140877	0.024282	4.9346	0.850542
917	CP002416.1_prot_ADU74435.1_1335[locus_tag=Clo1313_1372][db_xref=GO:0016787,InterPro:IPR000587,InterPro:IPR000994,InterPro:IPR001131,InterPro:IPR001714][protein=peptidaseM24][protein_id=ADU74435.1][location=1615188..1616267][gbkey=CDS]	Clo1313_1372	40160.2	23.443	E	0.00464566	0.000825666	69.6631	12.3811	0.109474	0.0194567	9.8365	1.74822
918	CP002416.1_prot_ADU74436.1_1336[locus_tag=Clo1313_1373][db_xref=GO:0003746,InterPro:IPR001059,InterPro:IPR011768,InterPro:IPR013185,InterPro:IPR013852,InterPro:IPR015365,InterPro:IPR020599][protein=translationelongationfactorP][protein_id=ADU74436.1][location=1616483..1617040][gbkey=CDS]	Clo1313_1373	20653.5	27.707	J	0.0778182	0.00839588	2269.02	244.806	3.56572	0.384709	164.768	17.777
919	CP002416.1_prot_ADU74437.1_1337[locus_tag=Clo1313_1374][protein=hypotheticalprotein][protein_id=ADU74437.1][location=1617172..1617582][gbkey=CDS]	Clo1313_1374	15733.9	22.1741	S	0.000646078	0.000129175	24.7285	4.94417	0.0388605	0.00776968	1.36797	0.27351
920	CP002416.1_prot_ADU74439.1_1339[locus_tag=Clo1313_1376][db_xref=InterPro:IPR003593,InterPro:IPR014217][protein=stageIIIsporulationproteinAA][protein_id=ADU74439.1][location=1618533..1619543][gbkey=CDS]	Clo1313_1376	37536.3	17.9418	D	4.88677e-05	1.34086e-05	0.784009	0.215121	0.00123206	0.000338058	0.10347	0.0283906
921	CP002416.1_prot_ADU74445.1_1345[locus_tag=Clo1313_1382][protein=stageIIIsporulationproteinAG][protein_id=ADU74445.1][location=1622739..1623362][gbkey=CDS]	Clo1313_1382	22725	17.1782	S	1.58793e-05	4.56859e-06	0.420803	0.121068	0.000661284	0.000190256	0.033622	0.00967331
922	CP002416.1_prot_ADU74446.1_1346[locus_tag=Clo1313_1383][protein=hypotheticalprotein][protein_id=ADU74446.1][location=1623469..1624116][gbkey=CDS]	Clo1313_1383	24090.6	23.4175	S	0.00272926	0.000486279	68.2257	12.156	0.107215	0.0191029	5.77879	1.02962
923	CP002416.1_prot_ADU74447.1_1347[locus_tag=Clo1313_1384][db_xref=InterPro:IPR005531,InterPro:IPR005829][protein=proteinofunknownfunctionDUF322][protein_id=ADU74447.1][location=1624217..1624621][gbkey=CDS]	Clo1313_1384	14229.2	19.904	S	9.17117e-05	2.20047e-05	3.88145	0.93129	0.00609963	0.00146351	0.194186	0.0465917
924	CP002416.1_prot_ADU74448.1_1348[locus_tag=Clo1313_1385][protein=hypotheticalprotein][protein_id=ADU74448.1][location=1624825..1625373][gbkey=CDS]	Clo1313_1385	20385.9	26.7495	S	0.0351175	0.00429599	1037.4	126.907	1.63025	0.199432	74.3561	9.09613
925	CP002416.1_prot_ADU74449.1_1349[locus_tag=Clo1313_1386][db_xref=InterPro:IPR018730][protein=ProteinofunknownfunctionDUF2273][protein_id=ADU74449.1][location=1625387..1625620][gbkey=CDS]	Clo1313_1386	8799.29	24.8847	S	0.00330331	0.000505147	226.075	34.5717	0.355273	0.0543288	6.99427	1.06957
926	CP002416.1_prot_ADU74450.1_1350[locus_tag=Clo1313_1387][db_xref=GO:0003715,InterPro:IPR006027,InterPro:IPR011605][protein=NusBantiterminationfactor][protein_id=ADU74450.1][location=1625675..1626112][gbkey=CDS]	Clo1313_1387	16674.7	24.3201	K	0.00394751	0.0006417	142.566	23.1753	0.22404	0.0364195	8.35826	1.3587
927	CP002416.1_prot_ADU74451.1_1351[locus_tag=Clo1313_1388][db_xref=GO:0008855,InterPro:IPR003753,InterPro:IPR004365,InterPro:IPR020579][protein=exodeoxyribonucleaseVII,largesubunit][protein_id=ADU74451.1][location=1626159..1627394][gbkey=CDS]	Clo1313_1388	46652.5	23.6523	L	0.00640229	0.00111458	82.6439	14.3875	0.129873	0.0226098	13.5559	2.35996
928	CP002416.1_prot_ADU74453.1_1353[locus_tag=Clo1313_1390][db_xref=InterPro:IPR000092][protein=Polyprenylsynthetase][protein_id=ADU74453.1][location=1627651..1628547][gbkey=CDS]	Clo1313_1390	32835.5	23.7206	H	0.00476438	0.000823793	87.3804	15.1086	0.137317	0.023743	10.0879	1.74426
929	CP002416.1_prot_ADU74454.1_1354[locus_tag=Clo1313_1391][db_xref=InterPro:IPR003832][protein=acidphosphatase/vanadium-dependenthaloperoxidaserelatedprotein][protein_id=ADU74454.1][location=1628585..1629031][gbkey=CDS]	Clo1313_1391	16119	20.9812	R	0.000250113	5.52613e-05	9.34436	2.06459	0.0146845	0.00324447	0.529577	0.117007
930	CP002416.1_prot_ADU74456.1_1356[locus_tag=Clo1313_1393][db_xref=GO:0008661,InterPro:IPR005474,InterPro:IPR005475,InterPro:IPR005476,InterPro:IPR005477,InterPro:IPR020826][protein=deoxyxylulose-5-phosphatesynthase][protein_id=ADU74456.1][location=1630683..1632566][gbkey=CDS]	Clo1313_1393	68916	21.7148	HI	0.00194538	0.000404677	16.9995	3.53622	0.0267144	0.00555711	4.11906	0.856843
931	CP002416.1_prot_ADU74457.1_1357[locus_tag=Clo1313_1394][db_xref=GO:0003723,InterPro:IPR002877,InterPro:IPR002942,InterPro:IPR004538][protein=hemolysinA][protein_id=ADU74457.1][location=1632629..1633441][gbkey=CDS]	Clo1313_1394	30124.7	20.7523	J	0.000387808	8.72498e-05	7.75255	1.74418	0.012183	0.00274096	0.821125	0.184738
932	CP002416.1_prot_ADU74458.1_1358[locus_tag=Clo1313_1395][protein=hypotheticalprotein][protein_id=ADU74458.1][location=1633494..1634279][gbkey=CDS]	Clo1313_1395	31125.7	21.8765	S	0.00100256	0.000205697	19.3973	3.97979	0.0304825	0.00625416	2.12277	0.435533
933	CP002416.1_prot_ADU74459.1_1359[locus_tag=Clo1313_1396][db_xref=GO:0008168,InterPro:IPR001701,InterPro:IPR002105,InterPro:IPR018221,InterPro:IPR018242,InterPro:IPR018247][protein=glycosidehydrolasefamily9][protein_id=ADU74459.1][location=1634731..1636680][gbkey=CDS]	Clo1313_1396	72414.8	20.6409	S	0.000851229	0.000193184	7.07897	1.60655	0.0111245	0.00252467	1.80235	0.409038
934	CP002416.1_prot_ADU74460.1_1360[locus_tag=Clo1313_1397][db_xref=InterPro:IPR012854][protein=copperamineoxidase-likedomain-containingprotein][protein_id=ADU74460.1][location=complement(1636806..1638581)][gbkey=CDS]	Clo1313_1397	67338.4	24.8169	S	0.0239182	0.00368511	213.903	32.9563	0.336145	0.0517903	50.6432	7.80267
935	CP002416.1_prot_ADU74463.1_1363[locus_tag=Clo1313_1400][protein=hypotheticalprotein][protein_id=ADU74463.1][location=1641735..1643747][gbkey=CDS]	Clo1313_1400	77679.6	20.6113	S	0.000891397	0.000202764	6.91059	1.57193	0.0108599	0.00247027	1.8874	0.429322
936	CP002416.1_prot_ADU74464.1_1364[locus_tag=Clo1313_1401][db_xref=GO:0005524,GO:0016887,InterPro:IPR003439,InterPro:IPR003593,InterPro:IPR017871][protein=ABCtransporterrelatedprotein][protein_id=ADU74464.1][location=1643788..1644651][gbkey=CDS];CP002416.1_prot_ADU73902.1_802[locus_tag=Clo1313_0833][db_xref=GO:0005524,GO:0016887,InterPro:IPR003439,InterPro:IPR003593,InterPro:IPR017871][protein=ABCtransporterrelatedprotein][protein_id=ADU73902.1][location=959736..960596][gbkey=CDS]	Clo1313_1401	32096.8	22.1996	V	0.00134572	0.000268457	25.249	5.03691	0.0396784	0.00791541	2.84936	0.568417
937	CP002416.1_prot_ADU74466.1_1366[locus_tag=Clo1313_1404][db_xref=InterPro:IPR000160,InterPro:IPR000719,InterPro:IPR001440,InterPro:IPR013026,InterPro:IPR017442,InterPro:IPR019734][protein=diguanylatecyclasewithTPRrepeats][protein_id=ADU74466.1][location=complement(1645783..1651263)][gbkey=CDS]	Clo1313_1404	209329	20.8361	T	0.00288542	0.000644905	8.301	1.85531	0.0130449	0.00291559	6.10946	1.36549
938	CP002416.1_prot_ADU74467.1_1367[locus_tag=Clo1313_1405][db_xref=GO:0003951,InterPro:IPR002504][protein=ATP-NAD/AcoXkinase][protein_id=ADU74467.1][location=1651616..1652485][gbkey=CDS]	Clo1313_1405	31669.5	24.4867	H	0.00859001	0.00137184	163.344	26.0864	0.256693	0.0409943	18.1881	2.90467
939	CP002416.1_prot_ADU74468.1_1368[locus_tag=Clo1313_1406][db_xref=GO:0003700,InterPro:IPR001669,InterPro:IPR020899][protein=argininerepressor,ArgR][protein_id=ADU74468.1][location=1652487..1652948][gbkey=CDS]	Clo1313_1406	17064.5	23.3453	K	0.00182264	0.000327036	64.3217	11.5412	0.10108	0.0181368	3.85917	0.692449
940	CP002416.1_prot_ADU74469.1_1369[locus_tag=Clo1313_1407][db_xref=GO:0005524,InterPro:IPR003395,InterPro:IPR004604][protein=DNArepairproteinRecN][protein_id=ADU74469.1][location=1653004..1654716][gbkey=CDS]	Clo1313_1407	64831.3	26.2967	L	0.0771399	0.00999139	716.548	92.8095	1.12604	0.145848	163.332	21.1553
941	CP002416.1_prot_ADU74471.1_1371[locus_tag=Clo1313_1409][db_xref=GO:0003677,GO:0005509,InterPro:IPR001789,InterPro:IPR012052,InterPro:IPR014879][protein=sporulationtranscriptionalactivatorSpo0A][protein_id=ADU74471.1][location=1656662..1657471][gbkey=CDS]	Clo1313_1409	30158.6	25.2911	TK	0.01578	0.00230493	315.1	46.0254	0.495173	0.0723281	33.4119	4.88035
942	CP002416.1_prot_ADU74472.1_1372[locus_tag=Clo1313_1410][db_xref=GO:0000156,InterPro:IPR001789][protein=responseregulatorreceiverprotein][protein_id=ADU74472.1][location=1657944..1658297][gbkey=CDS]	Clo1313_1410	13073.5	25.5726	TK	0.00860853	0.00121699	396.541	56.0592	0.623157	0.088096	18.2273	2.5768
943	CP002416.1_prot_ADU74473.1_1373[locus_tag=Clo1313_1411][db_xref=GO:0000155,GO:0004673,GO:0004871,GO:0005524,InterPro:IPR002545,InterPro:IPR003594,InterPro:IPR004105,InterPro:IPR004358,InterPro:IPR005467,InterPro:IPR008207][protein=CheAsignaltransductionhistidinekinase][protein_id=ADU74473.1][location=1658339..1660486][gbkey=CDS]	Clo1313_1411	79542.7	25.5127	T	0.0498775	0.00710082	377.62	53.76	0.593423	0.0844829	105.608	15.0349
944	CP002416.1_prot_ADU74474.1_1374[locus_tag=Clo1313_1412][db_xref=GO:0004871,InterPro:IPR002545][protein=CheWprotein][protein_id=ADU74474.1][location=1660503..1660994][gbkey=CDS]	Clo1313_1412	18527.3	25.5589	T	0.0120641	0.00170825	392.133	55.5252	0.61623	0.0872568	25.5439	3.61696
945	CP002416.1_prot_ADU74475.1_1375[locus_tag=Clo1313_1413][db_xref=InterPro:IPR000780][protein=MCPmethyltransferase,CheR-type][protein_id=ADU74475.1][location=1661020..1661838][gbkey=CDS]	Clo1313_1413	31957.5	18.5105	T	6.61311e-05	1.7487e-05	1.24619	0.32953	0.00195836	0.00051785	0.140023	0.0370262
946	CP002416.1_prot_ADU74476.1_1376[locus_tag=Clo1313_1414][db_xref=InterPro:IPR000673,InterPro:IPR001789,InterPro:IPR008248][protein=responseregulatorreceivermodulatedCheBmethylesterase][protein_id=ADU74476.1][location=1661855..1662889][gbkey=CDS]	Clo1313_1414	37589.7	21.7988	T	0.00113642	0.000234716	18.2063	3.76032	0.0286109	0.00590928	2.40621	0.496976
947	CP002416.1_prot_ADU74477.1_1377[locus_tag=Clo1313_1415][db_xref=GO:0004871,InterPro:IPR000014,InterPro:IPR000700,InterPro:IPR001610,InterPro:IPR001789,InterPro:IPR003594,InterPro:IPR003661,InterPro:IPR004358,InterPro:IPR005467,InterPro:IPR013767][protein=multi-sensorhybridhistidinekinase][protein_id=ADU74477.1][location=1662905..1665613][gbkey=CDS]	Clo1313_1415	102314	22.2821	T	0.00458858	0.000908718	27.0081	5.34866	0.0424428	0.00840533	9.71563	1.92407
948	CP002416.1_prot_ADU74478.1_1378[locus_tag=Clo1313_1416][db_xref=GO:0000156,InterPro:IPR001789][protein=responseregulatorreceiverprotein][protein_id=ADU74478.1][location=1665662..1666072][gbkey=CDS]	Clo1313_1416	15232.4	20.4912	TK	0.000158477	3.63841e-05	6.26541	1.43845	0.00984599	0.0022605	0.335552	0.077038
949	CP002416.1_prot_ADU74479.1_1379[locus_tag=Clo1313_1417][db_xref=GO:0003700,InterPro:IPR000551][protein=regulatoryproteinMerR][protein_id=ADU74479.1][location=complement(1666119..1666691)][gbkey=CDS]	Clo1313_1417	22529.8	22.7203	K	0.00144477	0.000275013	38.6181	7.351	0.0606876	0.011552	3.05907	0.582299
950	CP002416.1_prot_ADU74484.1_1384[locus_tag=Clo1313_1422][db_xref=GO:0000155,GO:0005524,InterPro:IPR003594,InterPro:IPR003661,InterPro:IPR004358,InterPro:IPR005467][protein=integralmembranesensorsignaltransductionhistidinekinase][protein_id=ADU74484.1][location=complement(1670324..1671535)][gbkey=CDS]	Clo1313_1422	46084.4	20.807	T	0.000620325	0.000138964	8.10618	1.81593	0.0127387	0.0028537	1.31345	0.294235
951	CP002416.1_prot_ADU74485.1_1385[locus_tag=Clo1313_1423][db_xref=GO:0000156,GO:0003677,InterPro:IPR001789,InterPro:IPR001867][protein=twocomponenttranscriptionalregulator,wingedhelixfamily][protein_id=ADU74485.1][location=complement(1671537..1672214)][gbkey=CDS]	Clo1313_1423	25561.6	21.1943	TK	0.000471935	0.000102499	11.1184	2.4148	0.0174724	0.00379482	0.999252	0.217026
952	CP002416.1_prot_ADU74486.1_1386[locus_tag=Clo1313_1424][db_xref=GO:0005524,InterPro:IPR001087,InterPro:IPR002105,InterPro:IPR018242][protein=lipolyticproteinG-D-S-Lfamily][protein_id=ADU74486.1][location=1672466..1674052][gbkey=CDS]	Clo1313_1424	58072.6	22.2709	E	0.00258074	0.000511595	26.7624	5.30526	0.0420566	0.00833712	5.46434	1.08323
953	CP002416.1_prot_ADU74487.1_1387[locus_tag=Clo1313_1425][db_xref=GO:0003677,InterPro:IPR001087,InterPro:IPR001547,InterPro:IPR002105,InterPro:IPR018087,InterPro:IPR018242][protein=glycosidehydrolasefamily5][protein_id=ADU74487.1][location=1674402..1676846][gbkey=CDS]	Clo1313_1425	90288.6	15.6193	G	1.77216e-05	5.57698e-06	0.118201	0.0371978	0.00018575	5.84557e-05	0.0375227	0.0118084
954	CP002416.1_prot_ADU74488.1_1388[locus_tag=Clo1313_1426][db_xref=GO:0003824,GO:0043169,InterPro:IPR004185,InterPro:IPR006047,InterPro:IPR006589][protein=alphaamylasecatalyticregion][protein_id=ADU74488.1][location=1677092..1678819][gbkey=CDS]	Clo1313_1426	67515.5	21.6099	G	0.00174953	0.000367167	15.6052	3.275	0.0245232	0.0051466	3.70436	0.777422
955	CP002416.1_prot_ADU74489.1_1389[locus_tag=Clo1313_1427][db_xref=InterPro:IPR009651][protein=aluminumresistancefamilyprotein][protein_id=ADU74489.1][location=1678963..1680255][gbkey=CDS]	Clo1313_1427	47217.8	24.2301	P	0.0103861	0.00170442	132.464	21.7381	0.208165	0.034161	21.9911	3.60885
956	CP002416.1_prot_ADU74490.1_1390[locus_tag=Clo1313_1428][protein=hypotheticalprotein][protein_id=ADU74490.1][location=1680275..1681543][gbkey=CDS]	Clo1313_1428	47704.5	22.7955	S	0.00325286	0.0006149	41.0637	7.76241	0.0645308	0.0121985	6.88745	1.30196
957	CP002416.1_prot_ADU74491.1_1391[locus_tag=Clo1313_1429][db_xref=InterPro:IPR001608,InterPro:IPR011078][protein=alanineracemasedomainprotein][protein_id=ADU74491.1][location=1681580..1682284][gbkey=CDS]	Clo1313_1429	26420.3	23.5072	H	0.00322074	0.00056882	73.4123	12.9654	0.115366	0.020375	6.81945	1.20439
958	CP002416.1_prot_ADU74492.1_1392[locus_tag=Clo1313_1430][db_xref=GO:0005515,InterPro:IPR007561][protein=proteinofunknownfunctionDUF552][protein_id=ADU74492.1][location=1682370..1682837][gbkey=CDS]	Clo1313_1430	17409.6	25.0021	D	0.00719379	0.00108578	248.84	37.558	0.391048	0.0590218	15.2318	2.29897
959	CP002416.1_prot_ADU74493.1_1393[locus_tag=Clo1313_1431][db_xref=InterPro:IPR003425][protein=proteinofunknownfunctionYGGT][protein_id=ADU74493.1][location=1682857..1683141][gbkey=CDS]	Clo1313_1431	10568.5	19.2295	O	3.9301e-05	9.8962e-06	2.23944	0.563903	0.00351924	0.000886163	0.0832141	0.0209537
960	CP002416.1_prot_ADU74494.1_1394[locus_tag=Clo1313_1432][db_xref=GO:0003723,InterPro:IPR002942][protein=RNA-bindingS4domainprotein][protein_id=ADU74494.1][location=1683168..1683959][gbkey=CDS]	Clo1313_1432	29703.1	20.149	J	0.000233776	5.50817e-05	4.73967	1.11675	0.0074483	0.00175495	0.494985	0.116627
961	CP002416.1_prot_ADU74496.1_1396[locus_tag=Clo1313_1434][db_xref=GO:0000166,GO:0004822,GO:0005524,InterPro:IPR001412,InterPro:IPR002300,InterPro:IPR002301,InterPro:IPR010663,InterPro:IPR013155,InterPro:IPR015905][protein=isoleucyl-tRNAsynthetase][protein_id=ADU74496.1][location=1684838..1687633][gbkey=CDS]	Clo1313_1434	106798	26.4623	J	0.145488	0.0184582	820.377	104.082	1.28921	0.163563	308.048	39.0824
962	CP002416.1_prot_ADU74497.1_1397[locus_tag=Clo1313_1435][db_xref=GO:0003856,InterPro:IPR002658,InterPro:IPR016037,InterPro:IPR016303][protein=3-dehydroquinatesynthase][protein_id=ADU74497.1][location=1687712..1688794][gbkey=CDS]	Clo1313_1435	40065	25.1937	E	0.0193594	0.00285943	290.99	42.9799	0.457286	0.0675421	40.9906	6.05441
963	CP002416.1_prot_ADU74498.1_1398[locus_tag=Clo1313_1436][protein=hypotheticalprotein][protein_id=ADU74498.1][location=complement(1689003..1689305)][gbkey=CDS]	Clo1313_1436	12044.9	23.6002	S	0.00158414	0.000277217	79.203	13.8601	0.124466	0.021781	3.35418	0.586966
964	CP002416.1_prot_ADU74499.1_1399[locus_tag=Clo1313_1437][protein=hypotheticalprotein][protein_id=ADU74499.1][location=1689756..1690631][gbkey=CDS]	Clo1313_1437	33850.6	25.0664	F	0.014741	0.0022089	262.248	39.297	0.412117	0.0617546	31.2119	4.67701
965	CP002416.1_prot_ADU74500.1_1400[locus_tag=Clo1313_1438][db_xref=GO:0003824,GO:0016740,InterPro:IPR002792,InterPro:IPR005839,InterPro:IPR006463,InterPro:IPR006638,InterPro:IPR007197,InterPro:IPR013848,InterPro:IPR020612][protein=RNAmodificationenzyme,MiaBfamily][protein_id=ADU74500.1][location=1690693..1692135][gbkey=CDS]	Clo1313_1438	54928.6	23.6004	J	0.00722517	0.00126435	79.2138	13.8618	0.124483	0.0217836	15.2982	2.67707
966	CP002416.1_prot_ADU74501.1_1401[locus_tag=Clo1313_1439][db_xref=InterPro:IPR007487][protein=proteinofunknownfunctionDUF534][protein_id=ADU74501.1][location=1692525..1693697][gbkey=CDS]	Clo1313_1439	42957.6	22.6773	R	0.00265987	0.00050831	37.2881	7.1259	0.0585976	0.0111982	5.63187	1.07627
967	CP002416.1_prot_ADU74504.1_1404[locus_tag=Clo1313_1442][db_xref=InterPro:IPR005833,InterPro:IPR005834,InterPro:IPR006402,InterPro:IPR020606][protein=HAD-superfamilyhydrolase,subfamilyIA,variant3][protein_id=ADU74504.1][location=1696706..1697389][gbkey=CDS]	Clo1313_1442	26252.3	21.0747	G	0.000439601	9.64038e-05	10.0842	2.21145	0.0158472	0.00347526	0.93079	0.204121
968	CP002416.1_prot_ADU74505.1_1405[locus_tag=Clo1313_1443][db_xref=InterPro:IPR001283,InterPro:IPR012854,InterPro:IPR014044][protein=copperamineoxidase-likedomain-containingprotein][protein_id=ADU74505.1][location=1697495..1698847][gbkey=CDS]	Clo1313_1443	51319.6	24.5702	D	0.0149021	0.00235863	174.87	27.6775	0.274806	0.0434947	31.553	4.99404
969	CP002416.1_prot_ADU74506.1_1406[locus_tag=Clo1313_1444][protein=hypotheticalprotein][protein_id=ADU74506.1][location=1698991..1699383][gbkey=CDS]	Clo1313_1444	15116.8	22.4246	T	0.000761574	0.000148915	30.3391	5.93239	0.0476773	0.00932265	1.61252	0.315306
970	CP002416.1_prot_ADU74507.1_1407[locus_tag=Clo1313_1445][db_xref=GO:0005524,GO:0030983,InterPro:IPR000432,InterPro:IPR005748,InterPro:IPR007695,InterPro:IPR007696,InterPro:IPR007860,InterPro:IPR007861][protein=DNAmismatchrepairproteinMutS][protein_id=ADU74507.1][location=1699415..1702027][gbkey=CDS]	Clo1313_1445	99389.1	22.432	L	0.00503746	0.000984352	30.5227	5.96434	0.047966	0.00937286	10.6661	2.08422
971	CP002416.1_prot_ADU74508.1_1408[locus_tag=Clo1313_1446][db_xref=InterPro:IPR003594,InterPro:IPR013507,InterPro:IPR014762,InterPro:IPR014763,InterPro:IPR014790][protein=DNAmismatchrepairproteinMutL][protein_id=ADU74508.1][location=1702097..1704364][gbkey=CDS]	Clo1313_1446	85614	22.1373	L	0.00341167	0.000684326	23.9979	4.81359	0.0377123	0.00756448	7.2237	1.44896
972	CP002416.1_prot_ADU74509.1_1409[locus_tag=Clo1313_1447][db_xref=InterPro:IPR002627,InterPro:IPR018022][protein=tRNAdelta(2)-isopentenylpyrophosphatetransferase][protein_id=ADU74509.1][location=1704382..1705323][gbkey=CDS]	Clo1313_1447	36504.9	20.6543	J	0.000433829	9.83537e-05	7.1568	1.62252	0.0112468	0.00254976	0.918569	0.208249
973	CP002416.1_prot_ADU74510.1_1410[locus_tag=Clo1313_1448][db_xref=GO:0003723,InterPro:IPR001163,InterPro:IPR005001][protein=RNAchaperoneHfq][protein_id=ADU74510.1][location=1705430..1705678][gbkey=CDS]	Clo1313_1448	9367.71	28.3392	T	0.0591854	0.00586732	3804.8	377.187	5.97918	0.592743	125.316	12.4232
974	CP002416.1_prot_ADU74511.1_1411[locus_tag=Clo1313_1449][db_xref=GO:0004252,InterPro:IPR006197,InterPro:IPR006199,InterPro:IPR006200,InterPro:IPR019759][protein=transcriptionalrepressor,LexAfamily][protein_id=ADU74511.1][location=complement(1705807..1706448)][gbkey=CDS]	Clo1313_1449	24030.6	24.0614	KT	0.0046057	0.000769201	115.42	19.2764	0.181381	0.0302925	9.75189	1.62867
975	CP002416.1_prot_ADU74514.1_1414[locus_tag=Clo1313_1452][db_xref=GO:0008312,InterPro:IPR000897,InterPro:IPR003593,InterPro:IPR004125,InterPro:IPR004780,InterPro:IPR013822][protein=signalrecognitionparticleprotein][protein_id=ADU74514.1][location=1707557..1708897][gbkey=CDS]	Clo1313_1452	49658.1	24.8139	U	0.0175951	0.0027118	213.38	32.8866	0.335323	0.0516807	37.2551	5.74184
976	CP002416.1_prot_ADU74515.1_1415[locus_tag=Clo1313_1453][db_xref=GO:0003735,InterPro:IPR000307,InterPro:IPR020592][protein=ribosomalproteinS16][protein_id=ADU74515.1][location=1708937..1709182][gbkey=CDS]	Clo1313_1453	9274.82	29.6986	J	0.178131	0.0148876	11566	966.655	18.1758	1.51908	377.166	31.5224
977	CP002416.1_prot_ADU74516.1_1416[locus_tag=Clo1313_1454][db_xref=InterPro:IPR004088,InterPro:IPR020627][protein=nucleicacidbindingprotein][protein_id=ADU74516.1][location=1709256..1709486][gbkey=CDS]	Clo1313_1454	8425.9	25.3625	R	0.00467333	0.000677032	334.011	48.3887	0.524893	0.076042	9.89507	1.43351
978	CP002416.1_prot_ADU74517.1_1417[locus_tag=Clo1313_1455][db_xref=GO:0043022,InterPro:IPR002676,InterPro:IPR007903,InterPro:IPR011961][protein=16SrRNAprocessingproteinRimM][protein_id=ADU74517.1][location=1709603..1710127][gbkey=CDS]	Clo1313_1455	19749.9	22.793	J	0.001344	0.00025412	40.9813	7.74861	0.0644014	0.0121768	2.84573	0.538061
979	CP002416.1_prot_ADU74518.1_1418[locus_tag=Clo1313_1456][db_xref=GO:0003723,GO:0009019,InterPro:IPR002649,InterPro:IPR016009][protein=tRNA(guanine-N1)-methyltransferase][protein_id=ADU74518.1][location=1710114..1710857][gbkey=CDS]	Clo1313_1456	28461.2	20.4829	J	0.000294109	6.75664e-05	6.22309	1.42964	0.00977947	0.00224666	0.622732	0.143062
980	CP002416.1_prot_ADU74519.1_1419[locus_tag=Clo1313_1457][db_xref=GO:0003735,InterPro:IPR001857,InterPro:IPR018257][protein=ribosomalproteinL19][protein_id=ADU74519.1][location=1711008..1711352][gbkey=CDS]	Clo1313_1457	12960.1	28.6257	J	0.103494	0.00987707	4809.05	458.956	7.55733	0.721241	219.134	20.9132
981	CP002416.1_prot_ADU74520.1_1420[locus_tag=Clo1313_1458][db_xref=GO:0008236,InterPro:IPR000223,InterPro:IPR019757,InterPro:IPR019758,InterPro:IPR019759][protein=signalpeptidaseI][protein_id=ADU74520.1][location=1711507..1712172][gbkey=CDS]	Clo1313_1458	25936.9	19.6851	U	0.000139841	3.40916e-05	3.24689	0.791555	0.00510242	0.00124391	0.296092	0.072184
982	CP002416.1_prot_ADU74521.1_1421[locus_tag=Clo1313_1459][db_xref=InterPro:IPR002917,InterPro:IPR006073,InterPro:IPR016478,InterPro:IPR019991][protein=ribosomebiogenesisGTP-bindingproteinYlqF][protein_id=ADU74521.1][location=1712197..1713072][gbkey=CDS]	Clo1313_1459	32726.7	21.196	J	0.000605041	0.00013139	11.1335	2.41775	0.0174962	0.00379945	1.28108	0.278199
983	CP002416.1_prot_ADU74522.1_1422[locus_tag=Clo1313_1460][db_xref=InterPro:IPR009501][protein=hypotheticalprotein][protein_id=ADU74522.1][location=1713092..1713745][gbkey=CDS]	Clo1313_1460	23912.5	23.5839	C	0.00310327	0.000543939	78.1531	13.6986	0.122816	0.0215271	6.57072	1.15171
984	CP002416.1_prot_ADU74523.1_1423[locus_tag=Clo1313_1461][db_xref=InterPro:IPR001352][protein=RibonucleaseH][protein_id=ADU74523.1][location=1713807..1714592][gbkey=CDS]	Clo1313_1461	29396.2	21.8725	L	0.000943762	0.0001937	19.3341	3.96817	0.0303831	0.00623591	1.99827	0.410131
985	CP002416.1_prot_ADU74524.1_1424[locus_tag=Clo1313_1462][protein=hypotheticalprotein][protein_id=ADU74524.1][location=1714630..1716264][gbkey=CDS]	Clo1313_1462	61893.1	21.5308	S	0.00150361	0.000317652	14.63	3.09073	0.0229908	0.00485702	3.18367	0.672581
986	CP002416.1_prot_ADU74528.1_1428[locus_tag=Clo1313_1466][db_xref=InterPro:IPR000180,InterPro:IPR008257][protein=Membranedipeptidase][protein_id=ADU74528.1][location=1717960..1718895][gbkey=CDS]	Clo1313_1466	34560.3	17.3414	OE	2.7584e-05	7.85773e-06	0.480652	0.136921	0.000755336	0.000215169	0.058405	0.0166376
987	CP002416.1_prot_ADU74529.1_1429[locus_tag=Clo1313_1467][db_xref=GO:0016805,GO:0030170,InterPro:IPR001176,InterPro:IPR004838,InterPro:IPR004839][protein=aminotransferaseclassIandII][protein_id=ADU74529.1][location=1719620..1720807][gbkey=CDS]	Clo1313_1467	42922.8	26.021	E	0.040769	0.00546262	571.995	76.6414	0.89888	0.120441	86.3222	11.5663
988	CP002416.1_prot_ADU74530.1_1430[locus_tag=Clo1313_1468][protein=hypotheticalprotein][protein_id=ADU74530.1][location=1721178..1722011][gbkey=CDS]	Clo1313_1468	32056.5	20.2086	S	0.000264871	6.213e-05	4.97587	1.16717	0.00781949	0.00183419	0.560825	0.131551
989	CP002416.1_prot_ADU74533.1_1433[locus_tag=Clo1313_1471][db_xref=GO:0043565,InterPro:IPR001387,InterPro:IPR013096][protein=Cupin2conservedbarreldomainprotein][protein_id=ADU74533.1][location=1723639..1724178][gbkey=CDS]	Clo1313_1471	20451.8	24.1452	K	0.00419738	0.000694943	123.594	20.463	0.194226	0.0321573	8.88732	1.47144
990	CP002416.1_prot_ADU74534.1_1434[locus_tag=Clo1313_1472][db_xref=GO:0015417,InterPro:IPR003439,InterPro:IPR003593,InterPro:IPR005893,InterPro:IPR013611,InterPro:IPR017871,InterPro:IPR017879][protein=spermidine/putrescineABCtransporterATPasesubunit][protein_id=ADU74534.1][location=1724188..1725246][gbkey=CDS]	Clo1313_1472	39825.6	26.2865	E	0.0469939	0.00609449	710.608	92.1566	1.11671	0.144822	99.5025	12.9042
991	CP002416.1_prot_ADU74535.1_1435[locus_tag=Clo1313_1473][db_xref=GO:0005215,InterPro:IPR000515][protein=binding-protein-dependenttransportsystemsinnermembranecomponent][protein_id=ADU74535.1][location=1725243..1726070][gbkey=CDS]	Clo1313_1473	30797.8	21.0499	E	0.000505408	0.000111056	9.88266	2.17156	0.0155304	0.00341257	1.07013	0.235144
992	CP002416.1_prot_ADU74536.1_1436[locus_tag=Clo1313_1474][db_xref=GO:0005215,InterPro:IPR000515][protein=binding-protein-dependenttransportsystemsinnermembranecomponent][protein_id=ADU74536.1][location=1726064..1726858][gbkey=CDS]	Clo1313_1474	29389.2	21.3615	E	0.000621875	0.000133232	12.7428	2.73006	0.0200252	0.00429024	1.31673	0.282099
993	CP002416.1_prot_ADU74537.1_1437[locus_tag=Clo1313_1475][db_xref=GO:0005215,InterPro:IPR001188,InterPro:IPR006059][protein=extracellularsolute-bindingproteinfamily1][protein_id=ADU74537.1][location=1726855..1727919][gbkey=CDS]	Clo1313_1475	40359.4	28.5226	E	0.296255	0.0286611	4420.51	427.659	6.94675	0.672059	627.277	60.6855
994	CP002416.1_prot_ADU74538.1_1438[locus_tag=Clo1313_1476][db_xref=GO:0003723,GO:0003724,GO:0005524,InterPro:IPR001850][protein=PeptidaseS7flavivirushelicase(NS3)][protein_id=ADU74538.1][location=1728288..1728896][gbkey=CDS]	Clo1313_1476	21852.7	18.9902	S	6.68625e-05	1.71175e-05	1.84259	0.471721	0.0028956	0.000741302	0.141571	0.0362437
995	CP002416.1_prot_ADU74539.1_1439[locus_tag=Clo1313_1477][db_xref=GO:0005524,GO:0030246,InterPro:IPR001701,InterPro:IPR001956,InterPro:IPR002105,InterPro:IPR018221,InterPro:IPR018242,InterPro:IPR018247][protein=glycosidehydrolasefamily9][protein_id=ADU74539.1][location=complement(1729051..1731243)][gbkey=CDS]	Clo1313_1477	82183.4	22.4588	S	0.00425731	0.000829907	31.1962	6.0813	0.0490243	0.00955665	9.01421	1.7572
996	CP002416.1_prot_ADU74540.1_1440[locus_tag=Clo1313_1478][db_xref=GO:0008236,InterPro:IPR005151,InterPro:IPR012854][protein=copperamineoxidase-likedomain-containingprotein][protein_id=ADU74540.1][location=1731550..1734402][gbkey=CDS]	Clo1313_1478	109973	23.3286	O	0.0115875	0.00208251	63.4535	11.4038	0.0997161	0.0179209	24.5349	4.4094
997	CP002416.1_prot_ADU74541.1_1441[locus_tag=Clo1313_1479][db_xref=GO:0015238,GO:0015297,InterPro:IPR002528][protein=MATEeffluxfamilyprotein][protein_id=ADU74541.1][location=1734561..1736015][gbkey=CDS]	Clo1313_1479	52853.1	18.7467	V	0.000132595	3.45125e-05	1.5108	0.39324	0.00237419	0.00061797	0.280749	0.0730752
998	CP002416.1_prot_ADU74543.1_1443[locus_tag=Clo1313_1481][db_xref=GO:0004018,InterPro:IPR000362,InterPro:IPR004769,InterPro:IPR019468,InterPro:IPR020557][protein=adenylosuccinatelyase][protein_id=ADU74543.1][location=1736826..1738253][gbkey=CDS]	Clo1313_1481	54430.5	25.443	F	0.0322408	0.00462743	356.709	51.1975	0.560562	0.0804559	68.265	9.79789
999	CP002416.1_prot_ADU74544.1_1444[locus_tag=Clo1313_1482][db_xref=GO:0003677,GO:0003700,GO:0030528,InterPro:IPR000524,InterPro:IPR011663][protein=transcriptionalregulator,GntRfamily][protein_id=ADU74544.1][location=1738472..1739209][gbkey=CDS]	Clo1313_1482	28164	24.4287	K	0.00728569	0.00117078	155.785	25.034	0.244814	0.0393405	15.4264	2.47895
1000	CP002416.1_prot_ADU74545.1_1445[locus_tag=Clo1313_1483][protein=pyrrolo-quinolinequinone][protein_id=ADU74545.1][location=complement(1739224..1740948)][gbkey=CDS]	Clo1313_1483	63798.4	23.8544	M	0.0103259	0.00176148	97.4696	16.6271	0.153172	0.0261293	21.8636	3.72966
1001	CP002416.1_prot_ADU74546.1_1446[locus_tag=Clo1313_1484][db_xref=GO:0005507,InterPro:IPR000428,InterPro:IPR006121,InterPro:IPR006122,InterPro:IPR017969][protein=copperionbindingprotein][protein_id=ADU74546.1][location=1741149..1741361][gbkey=CDS]	Clo1313_1484	7668.7	24.7604	P	0.00260094	0.000403231	204.249	31.6652	0.320973	0.0497613	5.50711	0.853781
1002	CP002416.1_prot_ADU74548.1_1448[locus_tag=Clo1313_1486][db_xref=GO:0000287,GO:0008897,InterPro:IPR004568,InterPro:IPR008278][protein=4'-phosphopantetheinyltransferase][protein_id=ADU74548.1][location=1742020..1742649][gbkey=CDS]	Clo1313_1486	24472.8	16.8712	H	1.3316e-05	3.90221e-06	0.327673	0.0960234	0.000514932	0.000150899	0.0281946	0.00826235
1003	CP002416.1_prot_ADU74549.1_1449[locus_tag=Clo1313_1487][db_xref=GO:0030246,InterPro:IPR002102][protein=cellulosomeanchoringproteincohesinregion][protein_id=ADU74549.1][location=1743451..1747368][gbkey=CDS]	Clo1313_1487	140530	17.8062	S	0.000163814	4.53364e-05	0.701992	0.19428	0.00110317	0.000305307	0.346852	0.095993
1004	CP002416.1_prot_ADU74550.1_1450[locus_tag=Clo1313_1488][db_xref=GO:0030246,InterPro:IPR002102][protein=cellulosomeanchoringproteincohesinregion][protein_id=ADU74550.1][location=1747548..1748354][gbkey=CDS]	Clo1313_1488	28542.7	24.8255	S	0.01021	0.00157157	215.419	33.1582	0.338527	0.0521076	21.6182	3.32757
1005	CP002416.1_prot_ADU74551.1_1451[locus_tag=Clo1313_1489][db_xref=InterPro:IPR016047][protein=PeptidaseM23][protein_id=ADU74551.1][location=1748476..1749597][gbkey=CDS]	Clo1313_1489	42425.1	20.8931	M	0.000612647	0.000136313	8.69638	1.93493	0.0136662	0.00304071	1.29719	0.288623
1006	CP002416.1_prot_ADU74553.1_1453[locus_tag=Clo1313_1491][db_xref=GO:0004107,InterPro:IPR000453,InterPro:IPR020541][protein=chorismatesynthase][protein_id=ADU74553.1][location=complement(1750995..1752179)][gbkey=CDS]	Clo1313_1491	43155.1	28.4663	E	0.302503	0.0294853	4221.32	411.457	6.63374	0.646597	640.505	62.4307
1007	CP002416.1_prot_ADU74554.1_1454[locus_tag=Clo1313_1492][db_xref=InterPro:IPR000623][protein=Shikimatekinase][protein_id=ADU74554.1][location=complement(1752241..1752753)][gbkey=CDS]	Clo1313_1492	19367.2	22.0291	E	0.000706544	0.000143066	21.9696	4.44857	0.0345249	0.00699084	1.496	0.302921
1008	CP002416.1_prot_ADU74555.1_1455[locus_tag=Clo1313_1493][protein=hypotheticalprotein][protein_id=ADU74555.1][location=complement(1752898..1753581)][gbkey=CDS]	Clo1313_1493	24824	25.912	S	0.0215702	0.00292859	523.279	71.0458	0.822324	0.111647	45.6716	6.20085
1009	CP002416.1_prot_ADU74557.1_1457[locus_tag=Clo1313_1495][db_xref=GO:0003677,InterPro:IPR002104,InterPro:IPR004107][protein=integrasefamilyprotein][protein_id=ADU74557.1][location=1755676..1756668][gbkey=CDS]	Clo1313_1495	37944	21.7228	L	0.00107813	0.00022412	17.1112	3.55703	0.0268899	0.00558982	2.28279	0.47454
1010	CP002416.1_prot_ADU74558.1_1458[locus_tag=Clo1313_1496][db_xref=InterPro:IPR004474][protein=cellenvelope-relatedtranscriptionalattenuator][protein_id=ADU74558.1][location=1756837..1757763][gbkey=CDS]	Clo1313_1496	34975.8	22.7824	M	0.00235957	0.00044658	40.6272	7.68922	0.0638449	0.0120835	4.99605	0.945566
1011	CP002416.1_prot_ADU74559.1_1459[locus_tag=Clo1313_1497][db_xref=GO:0004177,GO:0008270,InterPro:IPR001948][protein=peptidaseM18aminopeptidaseI][protein_id=ADU74559.1][location=complement(1757829..1759265)][gbkey=CDS]	Clo1313_1497	53232.6	25.912	E	0.0462543	0.00627998	523.269	71.0447	0.822309	0.111645	97.9366	13.2969
1012	CP002416.1_prot_ADU74560.1_1460[locus_tag=Clo1313_1498][db_xref=InterPro:IPR001789,InterPro:IPR003607,InterPro:IPR006162,InterPro:IPR006674,InterPro:IPR006675][protein=responseregulatorreceivermodulatedmetaldependentphosphohydrolase][protein_id=ADU74560.1][location=complement(1759444..1760940)][gbkey=CDS]	Clo1313_1498	56671	24.4604	T	0.0150446	0.00240942	159.871	25.6037	0.251234	0.0402358	31.8546	5.1016
1013	CP002416.1_prot_ADU74561.1_1461[locus_tag=Clo1313_1499][db_xref=GO:0004401,InterPro:IPR003141,InterPro:IPR004013,InterPro:IPR010140][protein=histidinolphosphatephosphataseHisJfamily][protein_id=ADU74561.1][location=1761317..1762114][gbkey=CDS]	Clo1313_1499	30686.5	23.3077	E	0.00317856	0.000572409	62.3783	11.2334	0.0980264	0.017653	6.73012	1.21199
1014	CP002416.1_prot_ADU74562.1_1462[locus_tag=Clo1313_1500][db_xref=GO:0000166,GO:0004831,GO:0005524,InterPro:IPR001412,InterPro:IPR002305,InterPro:IPR002307,InterPro:IPR002942][protein=tyrosyl-tRNAsynthetase][protein_id=ADU74562.1][location=complement(1762313..1763539)][gbkey=CDS]	Clo1313_1500	46637.6	26.1372	J	0.0487098	0.00643456	628.972	83.0871	0.988418	0.13057	103.136	13.6242
1015	CP002416.1_prot_ADU74563.1_1463[locus_tag=Clo1313_1501][db_xref=GO:0016740,InterPro:IPR004506][protein=tRNA(5-methylaminomethyl-2-thiouridylate)-methyltransferase][protein_id=ADU74563.1][location=complement(1763966..1765045)][gbkey=CDS]	Clo1313_1501	40135.8	24.9382	J	0.0157401	0.00239272	236.171	35.9014	0.371138	0.0564185	33.3272	5.06624
1016	CP002416.1_prot_ADU74564.1_1464[locus_tag=Clo1313_1502][db_xref=InterPro:IPR002871,InterPro:IPR017787][protein=FeSclusterassemblyscaffoldproteinNifU][protein_id=ADU74564.1][location=complement(1765064..1765513)][gbkey=CDS]	Clo1313_1502	16219.3	27.3545	O	0.0458105	0.00517963	1700.92	192.317	2.67297	0.302223	96.9969	10.9671
1017	CP002416.1_prot_ADU74565.1_1465[locus_tag=Clo1313_1503][db_xref=GO:0030170,GO:0031071,InterPro:IPR000192,InterPro:IPR010240,InterPro:IPR016454,InterPro:IPR017772,InterPro:IPR020578][protein=cysteinedesulfuraseNifS][protein_id=ADU74565.1][location=complement(1765515..1766699)][gbkey=CDS]	Clo1313_1503	43403.4	27.3311	E	0.120266	0.0136402	1668.67	189.255	2.62228	0.29741	254.645	28.881
1018	CP002416.1_prot_ADU74566.1_1466[locus_tag=Clo1313_1504][db_xref=InterPro:IPR000944][protein=transcriptionalregulator,BadM/Rrf2family][protein_id=ADU74566.1][location=complement(1766828..1767259)][gbkey=CDS]	Clo1313_1504	15533.5	19.1517	K	5.42138e-05	1.37255e-05	2.1018	0.532118	0.00330294	0.000836214	0.11479	0.0290616
1019	CP002416.1_prot_ADU74569.1_1469[locus_tag=Clo1313_1507][db_xref=InterPro:IPR000780][protein=MCPmethyltransferase,CheR-type][protein_id=ADU74569.1][location=complement(1767990..1768772)][gbkey=CDS]	Clo1313_1507	30349	21.8224	T	0.000935358	0.0001928	18.5603	3.82571	0.0291672	0.00601204	1.98048	0.408224
1020	CP002416.1_prot_ADU74570.1_1470[locus_tag=Clo1313_1508][db_xref=InterPro:IPR001564][protein=Nucleoside-diphosphatekinase][protein_id=ADU74570.1][location=complement(1768876..1769286)][gbkey=CDS]	Clo1313_1508	15689.9	21.7561	F	0.000458097	9.49594e-05	17.5828	3.64475	0.027631	0.00572766	0.969951	0.201062
1021	CP002416.1_prot_ADU74571.1_1471[locus_tag=Clo1313_1509][db_xref=GO:0004014,InterPro:IPR003826,InterPro:IPR017716][protein=S-adenosylmethioninedecarboxylaseproenzyme][protein_id=ADU74571.1][location=complement(1769503..1769877)][gbkey=CDS]	Clo1313_1509	13683.6	23.8565	E	0.00221857	0.000378379	97.6387	16.6524	0.153438	0.026169	4.69748	0.801162
1022	CP002416.1_prot_ADU74572.1_1472[locus_tag=Clo1313_1510][db_xref=InterPro:IPR000110,InterPro:IPR003029,InterPro:IPR003451][protein=hydroxymethylbutenylpyrophosphatereductase][protein_id=ADU74572.1][location=complement(1770230..1772314)][gbkey=CDS]	Clo1313_1510	77425	26.816	I	0.140827	0.0170813	1095.36	132.859	1.72134	0.208785	298.181	36.1671
1023	CP002416.1_prot_ADU74573.1_1473[locus_tag=Clo1313_1511][db_xref=GO:0003841,InterPro:IPR002123,InterPro:IPR004552][protein=1-acyl-sn-glycerol-3-phosphateacyltransferase][protein_id=ADU74573.1][location=complement(1772316..1772927)][gbkey=CDS]	Clo1313_1511	22779.8	23.6409	I	0.00309715	0.000539799	81.8771	14.2703	0.128668	0.0224255	6.55775	1.14294
1024	CP002416.1_prot_ADU74574.1_1474[locus_tag=Clo1313_1512][db_xref=GO:0004127,GO:0005524,InterPro:IPR003136,InterPro:IPR011994][protein=cytidylatekinase][protein_id=ADU74574.1][location=complement(1772917..1773600)][gbkey=CDS]	Clo1313_1512	25254.7	24.2244	F	0.00552915	0.000907907	131.846	21.6496	0.207194	0.0340219	11.7072	1.92236
1025	CP002416.1_prot_ADU74575.1_1475[locus_tag=Clo1313_1513][db_xref=InterPro:IPR008243][protein=chorismatemutase][protein_id=ADU74575.1][location=complement(1773668..1774024)][gbkey=CDS]	Clo1313_1513	13096	24.2837	E	0.00300942	0.00049109	138.387	22.5825	0.217472	0.035488	6.372	1.03981
1026	CP002416.1_prot_ADU74578.1_1478[locus_tag=Clo1313_1516][db_xref=InterPro:IPR004792,InterPro:IPR013027][protein=HI0933familyprotein][protein_id=ADU74578.1][location=complement(1775285..1776514)][gbkey=CDS]	Clo1313_1516	44632.3	20.7925	R	0.000593745	0.000133161	8.01128	1.79671	0.0125896	0.0028235	1.25717	0.281948
1027	CP002416.1_prot_ADU74579.1_1479[locus_tag=Clo1313_1517][db_xref=InterPro:IPR001345,InterPro:IPR013078][protein=Phosphoglyceratemutase][protein_id=ADU74579.1][location=complement(1776537..1777166)][gbkey=CDS]	Clo1313_1517	23837.1	21.6177	G	0.000621638	0.000130376	15.7049	3.29377	0.0246799	0.0051761	1.31623	0.276051
1028	CP002416.1_prot_ADU74580.1_1480[locus_tag=Clo1313_1518][db_xref=GO:0003700,GO:0005529,InterPro:IPR000281,InterPro:IPR001347][protein=transcriptionalregulator,RpiRfamily][protein_id=ADU74580.1][location=complement(1777171..1778070)][gbkey=CDS]	Clo1313_1518	33652.2	23.2244	K	0.00325645	0.00059117	58.275	10.5791	0.0915781	0.0166249	6.89505	1.25171
1029	CP002416.1_prot_ADU74584.1_1484[locus_tag=Clo1313_1522][db_xref=InterPro:IPR019796][protein=hypotheticalprotein][protein_id=ADU74584.1][location=complement(1779510..1780037)][gbkey=CDS]	Clo1313_1522	20651.5	22.1761	S	0.000849414	0.0001698	24.7696	4.95149	0.0389249	0.00778118	1.79851	0.359526
1030	CP002416.1_prot_ADU74585.1_1485[locus_tag=Clo1313_1523][db_xref=GO:0003824,InterPro:IPR000891,InterPro:IPR003379][protein=Conservedcarboxylaseregion][protein_id=ADU74585.1][location=complement(1780291..1781688)][gbkey=CDS]	Clo1313_1523	52371.2	28.1682	C	0.287692	0.0291802	3308.15	335.541	5.19871	0.527298	609.144	61.7846
1031	CP002416.1_prot_ADU74586.1_1486[locus_tag=Clo1313_1524][db_xref=InterPro:IPR000089,InterPro:IPR001882][protein=biotin/lipoylattachmentdomain-containingprotein][protein_id=ADU74586.1][location=complement(1781832..1782230)][gbkey=CDS]	Clo1313_1524	13631.6	28.5476	I	0.102125	0.00984744	4511.67	435.038	7.09	0.683654	216.235	20.8505
1032	CP002416.1_prot_ADU74587.1_1487[locus_tag=Clo1313_1525][protein=sodiumpumpdecarboxylasegammasubunit][protein_id=ADU74587.1][location=complement(1782257..1782427)][gbkey=CDS]	Clo1313_1525	6355.43	21.3155	S	0.000129531	2.78559e-05	12.2738	2.63951	0.019288	0.00414795	0.274262	0.0589808
1033	CP002416.1_prot_ADU74588.1_1488[locus_tag=Clo1313_1526][db_xref=GO:0016874,InterPro:IPR000022,InterPro:IPR011762,InterPro:IPR011763][protein=carboxyltransferase][protein_id=ADU74588.1][location=complement(1782455..1784005)][gbkey=CDS]	Clo1313_1526	56047.8	28.6382	I	0.452203	0.043085	4858.77	462.933	7.63547	0.727492	957.473	91.226
1034	CP002416.1_prot_ADU74589.1_1489[locus_tag=Clo1313_1527][db_xref=InterPro:IPR009875][protein=typeIVpilusassemblyPilZ][protein_id=ADU74589.1][location=1784366..1785100][gbkey=CDS]	Clo1313_1527	28181.3	19.9582	S	0.000189839	4.53677e-05	4.05672	0.969474	0.00637507	0.00152351	0.401957	0.0960594
1035	CP002416.1_prot_ADU74590.1_1490[locus_tag=Clo1313_1528][db_xref=InterPro:IPR010719][protein=rRNAmethylase][protein_id=ADU74590.1][location=complement(1785187..1785753)][gbkey=CDS]	Clo1313_1528	20727.7	18.5118	J	4.29405e-05	1.13537e-05	1.24758	0.329867	0.00196054	0.00051838	0.09092	0.0240398
1036	CP002416.1_prot_ADU74591.1_1491[locus_tag=Clo1313_1529][db_xref=GO:0008783,InterPro:IPR005925,InterPro:IPR006035][protein=agmatinase][protein_id=ADU74591.1][location=complement(1785762..1786631)][gbkey=CDS]	Clo1313_1529	32139.3	23.4821	E	0.00383851	0.000679599	71.9246	12.7341	0.113028	0.0200114	8.12748	1.43895
1037	CP002416.1_prot_ADU74592.1_1492[locus_tag=Clo1313_1530][db_xref=GO:0003824,InterPro:IPR001045][protein=spermidinesynthase][protein_id=ADU74592.1][location=complement(1786662..1787489)][gbkey=CDS]	Clo1313_1530	31383.9	27.3447	E	0.0879341	0.00995529	1687.33	191.028	2.65161	0.300197	186.187	21.0788
1038	CP002416.1_prot_ADU74593.1_1493[locus_tag=Clo1313_1531][db_xref=GO:0003723,GO:0009982,InterPro:IPR000748,InterPro:IPR002942,InterPro:IPR006145,InterPro:IPR018496][protein=pseudouridinesynthase][protein_id=ADU74593.1][location=complement(1787715..1788434)][gbkey=CDS]	Clo1313_1531	27369.6	21.6007	J	0.000703953	0.00014785	15.4891	3.25314	0.0243408	0.00511225	1.49051	0.313049
1039	CP002416.1_prot_ADU74596.1_1496[locus_tag=Clo1313_1534][db_xref=InterPro:IPR010432][protein=RDDdomaincontainingprotein][protein_id=ADU74596.1][location=complement(1789877..1790446)][gbkey=CDS]	Clo1313_1534	21863.5	19.3975	S	9.32388e-05	2.32025e-05	2.56819	0.639095	0.00403586	0.00100433	0.197419	0.0491278
1040	CP002416.1_prot_ADU74597.1_1497[locus_tag=Clo1313_1535][db_xref=InterPro:IPR005234][protein=chromosomesegregationandcondensationprotein,ScpB][protein_id=ADU74597.1][location=complement(1790477..1791073)][gbkey=CDS]	Clo1313_1535	22439.3	21.9708	K	0.000780587	0.000158859	20.949	4.26338	0.0329209	0.00669982	1.65278	0.336361
1041	CP002416.1_prot_ADU74598.1_1498[locus_tag=Clo1313_1536][db_xref=InterPro:IPR003768][protein=chromosomesegregationandcondensationproteinScpA][protein_id=ADU74598.1][location=complement(1791093..1791887)][gbkey=CDS]	Clo1313_1536	31194.9	19.1664	L	0.000110186	2.78675e-05	2.12712	0.537979	0.00334273	0.000845425	0.233301	0.0590054
1042	CP002416.1_prot_ADU74599.1_1499[locus_tag=Clo1313_1537][db_xref=GO:0000166,GO:0004830,GO:0005524,InterPro:IPR001412,InterPro:IPR002305,InterPro:IPR002306][protein=tryptophanyl-tRNAsynthetase][protein_id=ADU74599.1][location=complement(1791926..1792951)][gbkey=CDS]	Clo1313_1537	38868.6	24.8293	J	0.0139462	0.00214578	216.076	33.2457	0.33956	0.0522451	29.529	4.54336
1043	CP002416.1_prot_ADU74600.1_1500[locus_tag=Clo1313_1538][db_xref=GO:0004222,InterPro:IPR008915][protein=peptidaseM50][protein_id=ADU74600.1][location=complement(1793008..1793679)][gbkey=CDS]	Clo1313_1538	24868.5	19.5745	O	0.00012252	3.01075e-05	2.96693	0.72908	0.00466248	0.00114574	0.259417	0.0637481
1044	CP002416.1_prot_ADU74601.1_1501[locus_tag=Clo1313_1539][db_xref=GO:0003676,GO:0003723,GO:0016779,GO:0016787,GO:0030145,InterPro:IPR000644,InterPro:IPR001667,InterPro:IPR002646,InterPro:IPR003156][protein=CBSdomaincontainingprotein][protein_id=ADU74601.1][location=complement(1793785..1796418)][gbkey=CDS]	Clo1313_1539	99234.9	21.438	J	0.00223498	0.000475816	13.5631	2.88752	0.0213142	0.00453769	4.73224	1.00747
1045	CP002416.1_prot_ADU74602.1_1502[locus_tag=Clo1313_1540][db_xref=GO:0008836,InterPro:IPR000183,InterPro:IPR002986][protein=diaminopimelatedecarboxylase][protein_id=ADU74602.1][location=complement(1796624..1797937)][gbkey=CDS]	Clo1313_1540	48260.1	23.8372	E	0.00770212	0.00131618	96.111	16.424	0.151037	0.02581	16.3081	2.78682
1046	CP002416.1_prot_ADU74604.1_1504[locus_tag=Clo1313_1542][db_xref=InterPro:IPR000644,InterPro:IPR001093,InterPro:IPR015875,InterPro:IPR018529][protein=IMPdehydrogenase][protein_id=ADU74604.1][location=complement(1799471..1800964)][gbkey=CDS]	Clo1313_1542	55117.2	27.4084	F	0.162686	0.0182637	1777.51	199.55	2.79333	0.313589	344.462	38.6706
1047	CP002416.1_prot_ADU74605.1_1505[locus_tag=Clo1313_1543][db_xref=InterPro:IPR001123][protein=Lysineexporterprotein(LYSE/YGGA)][protein_id=ADU74605.1][location=complement(1801182..1801835)][gbkey=CDS]	Clo1313_1543	23609	20.2308	E	0.000198634	4.65152e-05	5.06671	1.1865	0.00796225	0.00186457	0.420577	0.0984889
1048	CP002416.1_prot_ADU74607.1_1507[locus_tag=Clo1313_1545][db_xref=InterPro:IPR000053,InterPro:IPR000312,InterPro:IPR013102,InterPro:IPR017459,InterPro:IPR017872,InterPro:IPR018090][protein=pyrimidine-nucleosidephosphorylase][protein_id=ADU74607.1][location=complement(1803355..1804656)][gbkey=CDS]	Clo1313_1545	46642.4	24.4162	F	0.0119429	0.00192174	154.199	24.8122	0.242321	0.038992	25.2874	4.06901
1049	CP002416.1_prot_ADU74608.1_1508[locus_tag=Clo1313_1546][db_xref=GO:0000287,GO:0008973,InterPro:IPR006124,InterPro:IPR010045][protein=phosphopentomutase][protein_id=ADU74608.1][location=complement(1804688..1805854)][gbkey=CDS]	Clo1313_1546	42587.7	23.7481	G	0.00631972	0.00108971	89.3644	15.4091	0.140435	0.0242151	13.3811	2.30729
1050	CP002416.1_prot_ADU74609.1_1509[locus_tag=Clo1313_1547][db_xref=GO:0003677,InterPro:IPR002104,InterPro:IPR004107,InterPro:IPR011932][protein=tyrosinerecombinaseXerD][protein_id=ADU74609.1][location=complement(1806007..1806891)][gbkey=CDS]	Clo1313_1547	34046.1	23.6359	L	0.00460991	0.00080386	81.541	14.2188	0.12814	0.0223446	9.7608	1.70205
1051	CP002416.1_prot_ADU74611.1_1511[locus_tag=Clo1313_1549][db_xref=GO:0016787,InterPro:IPR000086,InterPro:IPR020084,InterPro:IPR020476][protein=NUDIXhydrolase][protein_id=ADU74611.1][location=complement(1808116..1808664)][gbkey=CDS]	Clo1313_1549	20302.2	24.8224	V	0.00724343	0.00111533	214.858	33.0836	0.337646	0.0519903	15.3369	2.36155
1052	CP002416.1_prot_ADU74612.1_1512[locus_tag=Clo1313_1550][db_xref=InterPro:IPR002156][protein=RibonucleaseH][protein_id=ADU74612.1][location=complement(1808685..1809128)][gbkey=CDS]	Clo1313_1550	16913.1	22.4968	L	0.000903727	0.000175568	32.1785	6.25133	0.0505679	0.00982385	1.91351	0.371738
1053	CP002416.1_prot_ADU74613.1_1513[locus_tag=Clo1313_1551][db_xref=GO:0004735,InterPro:IPR000304,InterPro:IPR004455][protein=pyrroline-5-carboxylatereductase][protein_id=ADU74613.1][location=complement(1809242..1810057)][gbkey=CDS]	Clo1313_1551	29478.3	25.4148	E	0.0170634	0.00245708	348.588	50.1959	0.5478	0.078882	36.1291	5.20251
1054	CP002416.1_prot_ADU74620.1_1520[locus_tag=Clo1313_1558][db_xref=GO:0005515,GO:0008233,InterPro:IPR001107,InterPro:IPR010200][protein=HflCprotein][protein_id=ADU74620.1][location=complement(1816919..1817788)][gbkey=CDS]	Clo1313_1558	32957.8	25.4966	O	0.0203967	0.00290924	372.695	53.1585	0.585683	0.0835376	43.187	6.15989
1055	CP002416.1_prot_ADU74621.1_1521[locus_tag=Clo1313_1559][db_xref=GO:0005515,InterPro:IPR001107,InterPro:IPR010201][protein=HflKprotein][protein_id=ADU74621.1][location=complement(1817790..1818758)][gbkey=CDS]	Clo1313_1559	36154	24.7818	O	0.0124786	0.00193005	207.855	32.1486	0.326641	0.050521	26.4217	4.08659
1056	CP002416.1_prot_ADU74624.1_1524[locus_tag=Clo1313_1563][db_xref=GO:0004523,InterPro:IPR000772,InterPro:IPR002105,InterPro:IPR006710,InterPro:IPR017871,InterPro:IPR018242,InterPro:IPR018247][protein=RicinBlectin][protein_id=ADU74624.1][location=complement(1821046..1822761)][gbkey=CDS]	Clo1313_1563	63906.5	20.4481	G	0.000641904	0.00014786	6.0489	1.39334	0.00950574	0.00218961	1.35914	0.313072
1057	CP002416.1_prot_ADU74625.1_1525[locus_tag=Clo1313_1564][db_xref=GO:0005524,GO:0033903,InterPro:IPR002105,InterPro:IPR005200,InterPro:IPR018242,InterPro:IPR018247][protein=glycosidehydrolasefamily81][protein_id=ADU74625.1][location=complement(1822966..1825413)][gbkey=CDS]	Clo1313_1564	90733.3	19.4001	G	0.000387776	9.64802e-05	2.57374	0.640357	0.00404459	0.00100631	0.821059	0.204282
1058	CP002416.1_prot_ADU74628.1_1528[locus_tag=Clo1313_1567][protein=hypotheticalprotein][protein_id=ADU74628.1][location=1826899..1827498][gbkey=CDS]	Clo1313_1567	23222.3	25.4958	S	0.0143617	0.00204865	372.435	53.1267	0.585275	0.0834877	30.4087	4.33771
1059	CP002416.1_prot_ADU74630.1_1530[locus_tag=Clo1313_1569][db_xref=InterPro:IPR005883][protein=typeIVpilusassemblyproteinPilM][protein_id=ADU74630.1][location=complement(1828014..1829120)][gbkey=CDS]	Clo1313_1569	41955.5	25.1629	NW	0.0197694	0.00293022	283.763	42.0594	0.445928	0.0660956	41.8587	6.20431
1060	CP002416.1_prot_ADU74632.1_1532[locus_tag=Clo1313_1571][db_xref=GO:0003824,GO:0051536,InterPro:IPR006638,InterPro:IPR007197,InterPro:IPR010722][protein=biotinandthiaminsynthesisassociated][protein_id=ADU74632.1][location=complement(1830796..1832172)][gbkey=CDS]	Clo1313_1571	52814.2	24.6214	H	0.0159913	0.00251703	182.341	28.7004	0.286546	0.0451022	33.8592	5.32943
1061	CP002416.1_prot_ADU74633.1_1533[locus_tag=Clo1313_1572][protein=hypotheticalprotein][protein_id=ADU74633.1][location=complement(1832486..1832749)][gbkey=CDS]	Clo1313_1572	9432.85	21.3925	K	0.000204712	4.37462e-05	13.0693	2.79286	0.0205382	0.00438892	0.433448	0.0926261
1062	CP002416.1_prot_ADU74634.1_1534[locus_tag=Clo1313_1573][db_xref=GO:0016853,InterPro:IPR004370,InterPro:IPR017284][protein=4-oxalocrotonatetautomerase][protein_id=ADU74634.1][location=complement(1832877..1833113)][gbkey=CDS]	Clo1313_1573	9076.3	18.5997	Q	2.02e-05	5.30986e-06	1.34027	0.35231	0.00210622	0.000553649	0.0427705	0.0112428
1063	CP002416.1_prot_ADU74639.1_1539[locus_tag=Clo1313_1578][db_xref=GO:0000166,GO:0004818,GO:0005524,InterPro:IPR001412,InterPro:IPR004527,InterPro:IPR020058,InterPro:IPR020060][protein=glutamyl-tRNAsynthetase][protein_id=ADU74639.1][location=1835747..1837387][gbkey=CDS]	Clo1313_1578	63400.6	25.519	J	0.0399605	0.0056848	379.567	53.9974	0.596482	0.084856	84.6103	12.0367
1064	CP002416.1_prot_ADU74640.1_1540[locus_tag=Clo1313_1579][db_xref=InterPro:IPR007197,InterPro:IPR012840][protein=anaerobicribonucleoside-triphosphatereductaseactivatingprotein][protein_id=ADU74640.1][location=complement(1837565..1838254)][gbkey=CDS]	Clo1313_1579	25487.1	19.8353	O	0.000155317	3.74539e-05	3.66987	0.884967	0.00576713	0.00139071	0.328862	0.0793031
1065	CP002416.1_prot_ADU74641.1_1541[locus_tag=Clo1313_1580][db_xref=GO:0008998,GO:0016491,InterPro:IPR005144,InterPro:IPR012833][protein=anaerobicribonucleoside-triphosphatereductase][protein_id=ADU74641.1][location=complement(1838251..1840341)][gbkey=CDS]	Clo1313_1580	80048.5	23.8705	F	0.0131276	0.00223575	98.7603	16.8198	0.1552	0.026432	27.7957	4.73386
1066	CP002416.1_prot_ADU74642.1_1542[locus_tag=Clo1313_1581][db_xref=GO:0004156,GO:0008705,GO:0008898,GO:0031419,GO:0046872,InterPro:IPR000489,InterPro:IPR002856,InterPro:IPR003726,InterPro:IPR003759,InterPro:IPR006158,InterPro:IPR017215][protein=homocysteineS-methyltransferase][protein_id=ADU74642.1][location=complement(1840926..1843340)][gbkey=CDS]	Clo1313_1581	87324.6	25.439	E	0.0515583	0.00740342	355.56	51.056	0.558757	0.0802336	109.167	15.6756
1067	CP002416.1_prot_ADU74643.1_1543[locus_tag=Clo1313_1582][db_xref=GO:0008705,InterPro:IPR004223,InterPro:IPR017342][protein=VitaminB12dependentmethioninesynthaseactivationregion][protein_id=ADU74643.1][location=complement(1843333..1843977)][gbkey=CDS]	Clo1313_1582	23964.6	22.3	E	0.00109055	0.000215629	27.4048	5.41862	0.0430661	0.00851526	2.30908	0.456563
1068	CP002416.1_prot_ADU74648.1_1548[locus_tag=Clo1313_1587][db_xref=GO:0008705,InterPro:IPR002105,InterPro:IPR018242,InterPro:IPR018247][protein=Dockerintype1][protein_id=ADU74648.1][location=complement(1846372..1848120)][gbkey=CDS]	Clo1313_1587	64555.9	20.6936	G	0.000792218	0.000179054	7.39026	1.67032	0.0116137	0.00262488	1.6774	0.379121
1069	CP002416.1_prot_ADU74649.1_1549[locus_tag=Clo1313_1588][db_xref=GO:0008705,InterPro:IPR004193][protein=glycosidehydrolasefamily13domainprotein][protein_id=ADU74649.1][location=1848339..1849541][gbkey=CDS]	Clo1313_1588	45425.3	24.1509	G	0.00936581	0.00154975	124.165	20.5454	0.195123	0.0322868	19.8307	3.28137
1070	CP002416.1_prot_ADU74650.1_1550[locus_tag=Clo1313_1589][db_xref=GO:0000166,GO:0003677,GO:0005524,InterPro:IPR000253,InterPro:IPR002543,InterPro:IPR003593][protein=FHAdomaincontainingprotein][protein_id=ADU74650.1][location=1849747..1854426][gbkey=CDS]	Clo1313_1589	175232	22.399	D	0.00864545	0.00169439	29.7115	5.82303	0.0466911	0.0091508	18.3054	3.58761
1071	CP002416.1_prot_ADU74651.1_1551[locus_tag=Clo1313_1590][protein=hypotheticalprotein][protein_id=ADU74651.1][location=1854563..1854865][gbkey=CDS]	Clo1313_1590	11057.5	28.5444	S	0.0826237	0.00797037	4499.87	434.084	7.07146	0.682155	174.943	16.8761
1072	CP002416.1_prot_ADU74652.1_1552[locus_tag=Clo1313_1591][db_xref=InterPro:IPR019955][protein=hypotheticalprotein][protein_id=ADU74652.1][location=1855017..1855265][gbkey=CDS]	Clo1313_1591	9155.35	20.5642	S	0.000101096	2.30801e-05	6.64981	1.51814	0.0104501	0.00238574	0.214056	0.0488686
1073	CP002416.1_prot_ADU74653.1_1553[locus_tag=Clo1313_1592][db_xref=InterPro:IPR001932,InterPro:IPR014045][protein=proteinserine/threoninephosphatase][protein_id=ADU74653.1][location=1855401..1856231][gbkey=CDS]	Clo1313_1592	30493.2	20.5617	T	0.000336041	7.67323e-05	6.63651	1.51539	0.0104292	0.00238142	0.711517	0.162469
1074	CP002416.1_prot_ADU74654.1_1554[locus_tag=Clo1313_1593][db_xref=GO:0004672,GO:0005524,InterPro:IPR000719,InterPro:IPR002290,InterPro:IPR006118,InterPro:IPR008271,InterPro:IPR017441,InterPro:IPR017442,InterPro:IPR020635][protein=serine/threonineproteinkinase][protein_id=ADU74654.1][location=1856354..1858441][gbkey=CDS]	Clo1313_1593	79772	21.763	T	0.00234215	0.000485225	17.6814	3.66305	0.0277859	0.00575642	4.95916	1.02739
1075	CP002416.1_prot_ADU74655.1_1555[locus_tag=Clo1313_1594][protein=hypotheticalprotein][protein_id=ADU74655.1][location=complement(1858472..1858957)][gbkey=CDS]	Clo1313_1594	18980.5	23.0629	S	0.00160995	0.000296803	51.0806	9.41702	0.0802723	0.0147987	3.40882	0.628437
1076	CP002416.1_prot_ADU74656.1_1556[locus_tag=Clo1313_1595][protein=hypotheticalprotein][protein_id=ADU74656.1][location=complement(1858976..1859578)][gbkey=CDS]	Clo1313_1595	23140.7	23.0926	S	0.00201102	0.0003697	52.3349	9.62107	0.0822433	0.0151193	4.25804	0.782784
1077	CP002416.1_prot_ADU74658.1_1558[locus_tag=Clo1313_1597][protein=hypotheticalprotein][protein_id=ADU74658.1][location=complement(1859913..1860797)][gbkey=CDS]	Clo1313_1597	35199.4	22.0655	S	0.00132287	0.000267016	22.6325	4.56828	0.0355665	0.00717897	2.80097	0.565367
1078	CP002416.1_prot_ADU74659.1_1559[locus_tag=Clo1313_1598][protein=hypotheticalprotein][protein_id=ADU74659.1][location=complement(1860791..1861768)][gbkey=CDS]	Clo1313_1598	37169.6	22.0718	S	0.00140404	0.000283247	22.748	4.58911	0.0357481	0.00721171	2.97285	0.599733
1079	CP002416.1_prot_ADU74660.1_1560[locus_tag=Clo1313_1599][db_xref=GO:0005524,InterPro:IPR001482][protein=typeIIsecretionsystemproteinE][protein_id=ADU74660.1][location=complement(1861758..1863203)][gbkey=CDS]	Clo1313_1599	55048.5	25.0783	UW	0.0242076	0.00362254	264.824	39.6296	0.416166	0.0622772	51.2559	7.6702
1080	CP002416.1_prot_ADU74661.1_1561[locus_tag=Clo1313_1600][protein=hypotheticalprotein][protein_id=ADU74661.1][location=complement(1863225..1864061)][gbkey=CDS]	Clo1313_1600	31440	24.8264	DN	0.0112542	0.00173213	215.567	33.1779	0.338759	0.0521385	23.829	3.66753
1081	CP002416.1_prot_ADU74662.1_1562[locus_tag=Clo1313_1601][protein=hypotheticalprotein][protein_id=ADU74662.1][location=complement(1864031..1864906)][gbkey=CDS]	Clo1313_1601	33181.5	25.9254	S	0.029149	0.00395119	529.028	71.7104	0.831358	0.112692	61.7187	8.36605
1082	CP002416.1_prot_ADU74663.1_1563[locus_tag=Clo1313_1602][protein=hypotheticalprotein][protein_id=ADU74663.1][location=complement(1865095..1866507)][gbkey=CDS]	Clo1313_1602	53014	24.7202	D	0.0174004	0.00270951	197.66	30.7788	0.310619	0.0483683	36.8427	5.73699
1083	CP002416.1_prot_ADU74664.1_1564[locus_tag=Clo1313_1603][db_xref=GO:0005524,GO:0030246,InterPro:IPR001701,InterPro:IPR001956,InterPro:IPR002105,InterPro:IPR018221,InterPro:IPR018242,InterPro:IPR018247][protein=glycosidehydrolasefamily9][protein_id=ADU74664.1][location=complement(1866721..1868853)][gbkey=CDS]	Clo1313_1603	79809.8	23.8832	R	0.0132253	0.00224947	99.7927	16.9736	0.156823	0.0266738	28.0025	4.76292
1084	CP002416.1_prot_ADU74665.1_1565[locus_tag=Clo1313_1604][db_xref=GO:0030246,InterPro:IPR000601,InterPro:IPR001701,InterPro:IPR002105,InterPro:IPR018242][protein=glycosidehydrolasefamily9][protein_id=ADU74665.1][location=complement(1869417..1874222)][gbkey=CDS]	Clo1313_1604	178086	22.3865	S	0.00869663	0.00170634	29.4085	5.77015	0.046215	0.00906768	18.4138	3.61291
1085	CP002416.1_prot_ADU74667.1_1567[locus_tag=Clo1313_1606][db_xref=GO:0016491,InterPro:IPR000845,InterPro:IPR010044,InterPro:IPR018099][protein=methylthioadenosinephosphorylase][protein_id=ADU74667.1][location=1875811..1876617][gbkey=CDS]	Clo1313_1606	30043.2	26.5141	F	0.0426945	0.00538153	855.81	107.873	1.34489	0.16952	90.3993	11.3946
1086	CP002416.1_prot_ADU74668.1_1568[locus_tag=Clo1313_1607][db_xref=InterPro:IPR000649,InterPro:IPR005251,InterPro:IPR011559][protein=translationinitiationfactor,aIF-2BIfamily][protein_id=ADU74668.1][location=1876662..1877690][gbkey=CDS]	Clo1313_1607	37857.1	24.7905	E	0.0131603	0.00203351	209.348	32.3483	0.328986	0.0508347	27.8649	4.30566
1087	CP002416.1_prot_ADU74669.1_1569[locus_tag=Clo1313_1608][db_xref=GO:0003700,GO:0005506,InterPro:IPR001367][protein=iron(metal)dependentrepressor,DtxRfamily][protein_id=ADU74669.1][location=complement(1877767..1878159)][gbkey=CDS]	Clo1313_1608	15050.2	21.0362	K	0.000244235	5.37259e-05	9.77273	2.14977	0.0153577	0.00337833	0.51713	0.113757
1088	CP002416.1_prot_ADU74670.1_1570[locus_tag=Clo1313_1609][db_xref=GO:0005506,InterPro:IPR007167][protein=FeoAfamilyprotein][protein_id=ADU74670.1][location=1878480..1878701][gbkey=CDS]	Clo1313_1609	8162.64	21.0231	P	0.000131056	2.88595e-05	9.66889	2.12916	0.0151945	0.00334594	0.277491	0.0611057
1089	CP002416.1_prot_ADU74671.1_1571[locus_tag=Clo1313_1610][db_xref=GO:0005525,GO:0015093,InterPro:IPR002917,InterPro:IPR003373,InterPro:IPR005225,InterPro:IPR011619,InterPro:IPR011640,InterPro:IPR011642][protein=ferrousirontransportproteinB][protein_id=ADU74671.1][location=1878775..1880940][gbkey=CDS]	Clo1313_1610	78935.4	23.6555	P	0.0108611	0.0018902	82.8613	14.4208	0.130215	0.022662	22.9967	4.00223
1090	CP002416.1_prot_ADU74673.1_1573[locus_tag=Clo1313_1612][db_xref=GO:0005524,InterPro:IPR001984,InterPro:IPR003593,InterPro:IPR003959][protein=AAAATPasecentraldomainprotein][protein_id=ADU74673.1][location=complement(1881261..1882559)][gbkey=CDS]	Clo1313_1612	47836.5	23.1412	L	0.00432526	0.000791474	54.4507	9.96388	0.0855684	0.0156581	9.15809	1.67583
1091	CP002416.1_prot_ADU74674.1_1574[locus_tag=Clo1313_1613][db_xref=GO:0016597,InterPro:IPR002912][protein=aminoacid-bindingACTdomainprotein][protein_id=ADU74674.1][location=complement(1882593..1883024)][gbkey=CDS]	Clo1313_1613	15460.8	27.8161	S	0.0636862	0.00677167	2480.64	263.764	3.89829	0.4145	134.846	14.338
1092	CP002416.1_prot_ADU74675.1_1575[locus_tag=Clo1313_1614][db_xref=InterPro:IPR000873][protein=Phenylacetate--CoAligase][protein_id=ADU74675.1][location=complement(1883079..1884380)][gbkey=CDS]	Clo1313_1614	48744.7	27.1036	H	0.112148	0.0131051	1385.52	161.906	2.17732	0.254433	237.456	27.7481
1093	CP002416.1_prot_ADU74676.1_1576[locus_tag=Clo1313_1615][db_xref=GO:0043805,InterPro:IPR017719,InterPro:IPR019752][protein=indolepyruvateferredoxinoxidoreductase,betasubunit][protein_id=ADU74676.1][location=complement(1884490..1885065)][gbkey=CDS]	Clo1313_1615	21283	26.7054	C	0.0353644	0.00435067	1000.66	123.105	1.57251	0.193457	74.8788	9.21189
1094	CP002416.1_prot_ADU74677.1_1577[locus_tag=Clo1313_1616][db_xref=GO:0043805,InterPro:IPR002880,InterPro:IPR011766,InterPro:IPR017721,InterPro:IPR017896][protein=indolepyruvateferredoxinoxidoreductase,alphasubunit][protein_id=ADU74677.1][location=complement(1885068..1886804)][gbkey=CDS]	Clo1313_1616	63398.2	26.7079	C	0.105559	0.0129822	1002.7	123.317	1.57572	0.19379	223.506	27.4878
1095	CP002416.1_prot_ADU74678.1_1578[locus_tag=Clo1313_1617][db_xref=InterPro:IPR001734,InterPro:IPR019900][protein=SSSsodiumsolutetransportersuperfamily][protein_id=ADU74678.1][location=complement(1887110..1888621)][gbkey=CDS]	Clo1313_1617	54260.3	22.6929	E	0.00340267	0.000649334	37.7649	7.20671	0.0593469	0.0113252	7.20464	1.37487
1096	CP002416.1_prot_ADU74679.1_1579[locus_tag=Clo1313_1618][db_xref=InterPro:IPR011108][protein=RNA-metabolisingmetallo-beta-lactamase][protein_id=ADU74679.1][location=complement(1888778..1890403)][gbkey=CDS]	Clo1313_1618	62107.3	24.1669	J	0.0129737	0.00214316	125.797	20.7809	0.197688	0.0326568	27.4698	4.53783
1097	CP002416.1_prot_ADU74680.1_1580[locus_tag=Clo1313_1619][db_xref=GO:0004400,InterPro:IPR001917,InterPro:IPR004839,InterPro:IPR005861][protein=histidinol-phosphateaminotransferase][protein_id=ADU74680.1][location=complement(1890514..1891581)][gbkey=CDS]	Clo1313_1619	40409.8	22.9617	E	0.00315572	0.000587361	47.0287	8.75325	0.0739048	0.0137556	6.68177	1.24365
1098	CP002416.1_prot_ADU74681.1_1581[locus_tag=Clo1313_1620][db_xref=InterPro:IPR008007][protein=peptidaseM42familyprotein][protein_id=ADU74681.1][location=complement(1891844..1892821)][gbkey=CDS]	Clo1313_1620	35180.5	24.3594	EG	0.00860025	0.00139224	147.218	23.8321	0.23135	0.0374517	18.2097	2.94785
1099	CP002416.1_prot_ADU74682.1_1582[locus_tag=Clo1313_1621][db_xref=InterPro:IPR008007][protein=Cellulase][protein_id=ADU74682.1][location=complement(1892868..1893917)][gbkey=CDS]	Clo1313_1621	38663.1	24.0823	EG	0.0075373	0.0012561	117.401	19.565	0.184493	0.030746	15.9591	2.65961
1100	CP002416.1_prot_ADU74683.1_1583[locus_tag=Clo1313_1622][db_xref=InterPro:IPR008007][protein=peptidaseM42familyprotein][protein_id=ADU74683.1][location=complement(1893911..1894960)][gbkey=CDS]	Clo1313_1622	38192.9	24.2111	EG	0.00827138	0.00136008	130.421	21.4454	0.204954	0.0337011	17.5134	2.87977
1101	CP002416.1_prot_ADU74684.1_1584[locus_tag=Clo1313_1623][db_xref=InterPro:IPR004477,InterPro:IPR004797][protein=DNAinternalization-relatedcompetenceproteinComEC/Rec2][protein_id=ADU74684.1][location=complement(1895151..1897451)][gbkey=CDS]	Clo1313_1623	84925.8	16.947	U	4.91558e-05	1.43402e-05	0.348567	0.101687	0.000547767	0.000159799	0.10408	0.0303631
1102	CP002416.1_prot_ADU74685.1_1585[locus_tag=Clo1313_1624][db_xref=InterPro:IPR000064,InterPro:IPR001452,InterPro:IPR003646,InterPro:IPR013247][protein=NLP/P60protein][protein_id=ADU74685.1][location=complement(1897567..1898679)][gbkey=CDS]	Clo1313_1624	39651	25.0396	M	0.0168928	0.00253899	256.566	38.5618	0.403189	0.0605992	35.768	5.37592
1103	CP002416.1_prot_ADU74688.1_1588[locus_tag=Clo1313_1627][db_xref=InterPro:IPR002817][protein=thiaminebiosynthesisproteinThiC][protein_id=ADU74688.1][location=complement(1899970..1901268)][gbkey=CDS]	Clo1313_1627	48297.1	22.393	H	0.00237111	0.000464955	29.5652	5.79751	0.0464612	0.00911068	5.02047	0.984474
1104	CP002416.1_prot_ADU74689.1_1589[locus_tag=Clo1313_1628][db_xref=GO:0004789,InterPro:IPR003733,InterPro:IPR016229][protein=thiamine-phosphatepyrophosphorylase][protein_id=ADU74689.1][location=complement(1901270..1902340)][gbkey=CDS]	Clo1313_1628	40443.2	19.7739	H	0.000234432	5.67854e-05	3.49079	0.845555	0.00548571	0.00132878	0.496376	0.120235
1105	CP002416.1_prot_ADU74691.1_1591[locus_tag=Clo1313_1630][db_xref=GO:0005506,InterPro:IPR007197,InterPro:IPR010722,InterPro:IPR012726][protein=thiazolebiosynthesisproteinThiH][protein_id=ADU74691.1][location=complement(1903061..1904170)][gbkey=CDS]	Clo1313_1630	42846.8	22.5306	H	0.0023535	0.000455819	33.0785	6.40656	0.0519823	0.0100678	4.98318	0.965128
1106	CP002416.1_prot_ADU74692.1_1592[locus_tag=Clo1313_1631][db_xref=InterPro:IPR008867][protein=thiazolebiosynthesisfamilyprotein][protein_id=ADU74692.1][location=complement(1904299..1905066)][gbkey=CDS]	Clo1313_1631	27370.5	22.425	H	0.00137935	0.000269703	30.3488	5.93408	0.0476926	0.00932531	2.92057	0.571056
1107	CP002416.1_prot_ADU74694.1_1594[locus_tag=Clo1313_1633][db_xref=InterPro:IPR002917,InterPro:IPR019987][protein=ribosomebiogenesisGTP-bindingproteinYsxC][protein_id=ADU74694.1][location=complement(1905534..1906157)][gbkey=CDS]	Clo1313_1633	24145.9	22.7734	D	0.00161703	0.000306299	40.3298	7.63929	0.0633776	0.012005	3.42382	0.648542
1108	CP002416.1_prot_ADU74698.1_1598[locus_tag=Clo1313_1637][db_xref=InterPro:IPR012854][protein=copperamineoxidase-likedomain-containingprotein][protein_id=ADU74698.1][location=complement(1908194..1909237)][gbkey=CDS]	Clo1313_1637	40351.7	24.7927	S	0.0140525	0.00217086	209.722	32.3983	0.329574	0.0509133	29.7541	4.59648
1109	CP002416.1_prot_ADU74704.1_1604[locus_tag=Clo1313_1647][protein=hypotheticalprotein][protein_id=ADU74704.1][location=complement(1922530..1924374)][gbkey=CDS]	Clo1313_1647	72422.6	23.4309	S	0.00829518	0.00147604	68.9767	12.2737	0.108396	0.0192879	17.5638	3.12529
1110	CP002416.1_prot_ADU74705.1_1605[locus_tag=Clo1313_1648][db_xref=GO:0000150,GO:0003677,InterPro:IPR006118,InterPro:IPR006119][protein=Resolvasedomainprotein][protein_id=ADU74705.1][location=complement(1924535..1925203)][gbkey=CDS]	Clo1313_1648	24965	20.0717	L	0.00018449	4.37201e-05	4.45031	1.05463	0.00699359	0.00165733	0.390629	0.0925708
1111	CP002416.1_prot_ADU74710.1_1610[locus_tag=Clo1313_1653][db_xref=InterPro:IPR007546][protein=proteinofunknownfunctionDUF503][protein_id=ADU74710.1][location=complement(1933986..1934276)][gbkey=CDS]	Clo1313_1653	10739.2	25.4359	S	0.00632451	0.000908485	354.655	50.9444	0.557334	0.0800583	13.3912	1.92358
1112	CP002416.1_prot_ADU74711.1_1611[locus_tag=Clo1313_1654][db_xref=GO:0000156,GO:0004721,InterPro:IPR001789,InterPro:IPR001932,InterPro:IPR010822][protein=responseregulatorreceiverprotein][protein_id=ADU74711.1][location=1934406..1935590][gbkey=CDS]	Clo1313_1654	43886	21.7466	T	0.00127143	0.000263769	17.4469	3.6195	0.0274175	0.00568799	2.69207	0.558492
1113	CP002416.1_prot_ADU74712.1_1612[locus_tag=Clo1313_1655][db_xref=GO:0004871,InterPro:IPR000014,InterPro:IPR000700,InterPro:IPR003594,InterPro:IPR003661,InterPro:IPR004358,InterPro:IPR005467,InterPro:IPR013767][protein=PAS/PACsensorsignaltransductionhistidinekinase][protein_id=ADU74712.1][location=1935618..1937381][gbkey=CDS]	Clo1313_1655	66486.3	20.0184	T	0.000470434	0.000111925	4.26106	1.01378	0.00669618	0.00159314	0.996074	0.236984
1114	CP002416.1_prot_ADU74713.1_1613[locus_tag=Clo1313_1656][db_xref=InterPro:IPR008532,InterPro:IPR008616][protein=Fibronectin-bindingAdomainprotein][protein_id=ADU74713.1][location=1937638..1939404][gbkey=CDS]	Clo1313_1656	67355.4	23.0983	JO	0.0058807	0.0010805	52.5784	9.66062	0.082626	0.0151815	12.4515	2.28781
1115	CP002416.1_prot_ADU74714.1_1614[locus_tag=Clo1313_1657][db_xref=GO:0005524,GO:0030170,InterPro:IPR001176,InterPro:IPR004838,InterPro:IPR004839][protein=aminotransferaseclassIandII][protein_id=ADU74714.1][location=1939418..1940611][gbkey=CDS]	Clo1313_1657	44759.1	25.8466	E	0.0368668	0.00504501	496.026	67.8784	0.779497	0.10667	78.0599	10.6821
1116	CP002416.1_prot_ADU74715.1_1615[locus_tag=Clo1313_1658][db_xref=GO:0016491,InterPro:IPR000415][protein=nitroreductase][protein_id=ADU74715.1][location=complement(1940678..1941199)][gbkey=CDS]	Clo1313_1658	19798.6	22.0993	C	0.000764892	0.000153936	23.2657	4.68226	0.0365616	0.00735809	1.61955	0.325936
1117	CP002416.1_prot_ADU74716.1_1616[locus_tag=Clo1313_1659][db_xref=GO:0016491,GO:0030246,InterPro:IPR001701,InterPro:IPR001956,InterPro:IPR002105,InterPro:IPR018221,InterPro:IPR018242,InterPro:IPR018247][protein=glycosidehydrolasefamily9][protein_id=ADU74716.1][location=1941753..1943963][gbkey=CDS]	Clo1313_1659	82107.6	23.8478	S	0.0132181	0.00225635	96.9475	16.5491	0.152351	0.0260067	27.9873	4.77749
1118	CP002416.1_prot_ADU74717.1_1617[locus_tag=Clo1313_1660][db_xref=GO:0004788,InterPro:IPR006282,InterPro:IPR007371][protein=thiaminepyrophosphokinase][protein_id=ADU74717.1][location=complement(1944102..1944740)][gbkey=CDS]	Clo1313_1660	23788.1	19.9366	H	0.000157456	3.76885e-05	3.98612	0.954112	0.00626411	0.00149937	0.33339	0.0797998
1119	CP002416.1_prot_ADU74718.1_1618[locus_tag=Clo1313_1661][db_xref=GO:0004750,InterPro:IPR000056][protein=ribulose-phosphate3-epimerase][protein_id=ADU74718.1][location=complement(1944753..1945415)][gbkey=CDS]	Clo1313_1661	24104.8	21.9987	G	0.000857826	0.000174158	21.4312	4.351	0.0336787	0.00683752	1.81632	0.368753
1120	CP002416.1_prot_ADU74719.1_1619[locus_tag=Clo1313_1662][db_xref=GO:0003924,GO:0005525,InterPro:IPR004881,InterPro:IPR010914][protein=ribosomesmallsubunit-dependentGTPaseA][protein_id=ADU74719.1][location=complement(1945574..1946458)][gbkey=CDS]	Clo1313_1662	33011.1	20.8564	J	0.000462628	0.000103234	8.43963	1.88327	0.0132627	0.00295953	0.979546	0.218582
1121	CP002416.1_prot_ADU74720.1_1620[locus_tag=Clo1313_1663][db_xref=GO:0004672,GO:0005524,GO:0008658,InterPro:IPR000719,InterPro:IPR002290,InterPro:IPR005543,InterPro:IPR008271,InterPro:IPR017441,InterPro:IPR017442,InterPro:IPR020635][protein=serine/threonineproteinkinasewithPASTAsensor(s)][protein_id=ADU74720.1][location=complement(1946478..1948589)][gbkey=CDS]	Clo1313_1663	78467.2	25.8487	T	0.0647427	0.00885743	496.882	67.9783	0.780842	0.106827	137.083	18.7543
1122	CP002416.1_prot_ADU74721.1_1621[locus_tag=Clo1313_1664][db_xref=InterPro:IPR001932,InterPro:IPR014045][protein=proteinserine/threoninephosphatase][protein_id=ADU74721.1][location=complement(1948660..1949397)][gbkey=CDS]	Clo1313_1664	27376.7	24.8726	T	0.010177	0.00155835	223.867	34.2796	0.351803	0.0538698	21.5483	3.29958
1123	CP002416.1_prot_ADU74722.1_1622[locus_tag=Clo1313_1665][db_xref=GO:0008173,InterPro:IPR004383,InterPro:IPR006638,InterPro:IPR007197][protein=radicalSAMenzyme,Cfrfamily][protein_id=ADU74722.1][location=complement(1949462..1950511)][gbkey=CDS]	Clo1313_1665	39514.5	22.0511	J	0.0014677	0.000296622	22.3682	4.52061	0.0351513	0.00710405	3.10764	0.628052
1124	CP002416.1_prot_ADU74723.1_1623[locus_tag=Clo1313_1666][db_xref=GO:0008649,InterPro:IPR001678,InterPro:IPR004573,InterPro:IPR006027][protein=sunprotein][protein_id=ADU74723.1][location=complement(1950513..1951880)][gbkey=CDS]	Clo1313_1666	51931.3	23.2555	J	0.00515466	0.000932967	59.7753	10.819	0.0939359	0.0170019	10.9142	1.97542
1125	CP002416.1_prot_ADU74724.1_1624[locus_tag=Clo1313_1667][db_xref=InterPro:IPR007395][protein=peptidasemembranezincmetallopeptidase][protein_id=ADU74724.1][location=complement(1951880..1952563)][gbkey=CDS]	Clo1313_1667	24762.5	26.0815	O	0.0247132	0.00328694	601.015	79.9371	0.944485	0.12562	52.3266	6.95962
1126	CP002416.1_prot_ADU74725.1_1625[locus_tag=Clo1313_1668][db_xref=InterPro:IPR002829][protein=proteinofunknownfunctionDUF116][protein_id=ADU74725.1][location=complement(1952580..1953350)][gbkey=CDS]	Clo1313_1668	28762.7	18.9915	R	8.80969e-05	2.25517e-05	1.84452	0.472173	0.00289863	0.000742012	0.186532	0.0477499
1127	CP002416.1_prot_ADU74726.1_1626[locus_tag=Clo1313_1669][db_xref=GO:0004479,InterPro:IPR001555,InterPro:IPR002376,InterPro:IPR005793,InterPro:IPR005794][protein=methionyl-tRNAformyltransferase][protein_id=ADU74726.1][location=complement(1953325..1954302)][gbkey=CDS]	Clo1313_1669	35896.4	24.4665	J	0.00957749	0.00153285	160.676	25.7158	0.2525	0.0404119	20.2789	3.24558
1128	CP002416.1_prot_ADU74727.1_1627[locus_tag=Clo1313_1670][db_xref=GO:0005506,GO:0042586,InterPro:IPR000181][protein=peptidedeformylase][protein_id=ADU74727.1][location=complement(1954319..1954831)][gbkey=CDS]	Clo1313_1670	19084.9	25.9741	J	0.0174461	0.00235094	550.503	74.1829	0.865107	0.116577	36.9395	4.97777
1129	CP002416.1_prot_ADU74728.1_1628[locus_tag=Clo1313_1671][db_xref=GO:0003677,InterPro:IPR001650,InterPro:IPR005259,InterPro:IPR006935,InterPro:IPR014001,InterPro:IPR014021][protein=primosomalproteinN'][protein_id=ADU74728.1][location=complement(1954878..1957325)][gbkey=CDS]	Clo1313_1671	92466.2	21.0934	L	0.00157227	0.000344276	10.2399	2.2422	0.0160918	0.00352358	3.32904	0.728952
1130	CP002416.1_prot_ADU74729.1_1629[locus_tag=Clo1313_1672][protein=hypotheticalprotein][protein_id=ADU74729.1][location=complement(1957624..1958037)][gbkey=CDS]	Clo1313_1672	15363.5	26.8781	S	0.0293985	0.00353743	1152.35	138.659	1.8109	0.2179	62.2469	7.48998
1131	CP002416.1_prot_ADU74730.1_1630[locus_tag=Clo1313_1673][db_xref=InterPro:IPR000092][protein=Polyprenylsynthetase][protein_id=ADU74730.1][location=complement(1958123..1959079)][gbkey=CDS]	Clo1313_1673	35858.4	20.4656	H	0.000365371	8.40487e-05	6.13613	1.41153	0.00964283	0.0022182	0.773619	0.177961
1132	CP002416.1_prot_ADU74732.1_1632[locus_tag=Clo1313_1675][db_xref=InterPro:IPR010739][protein=proteinofunknownfunctionDUF1312][protein_id=ADU74732.1][location=complement(1959701..1960081)][gbkey=CDS]	Clo1313_1675	14054.2	18.6446	S	3.24442e-05	8.50287e-06	1.39022	0.364343	0.0021847	0.000572559	0.0686957	0.0180036
1133	CP002416.1_prot_ADU74733.1_1633[locus_tag=Clo1313_1676][db_xref=InterPro:IPR003374][protein=ApbEfamilylipoprotein][protein_id=ADU74733.1][location=complement(1960065..1961156)][gbkey=CDS]	Clo1313_1676	40035.3	22.2844	HO	0.00179884	0.000356169	27.0583	5.35752	0.0425217	0.00841926	3.80879	0.754136
1134	CP002416.1_prot_ADU74734.1_1634[locus_tag=Clo1313_1677][db_xref=InterPro:IPR007301,InterPro:IPR013027][protein=FAD-dependentpyridinenucleotide-disulfideoxidoreductase][protein_id=ADU74734.1][location=1961527..1963302][gbkey=CDS]	Clo1313_1677	66753.3	25.952	C	0.059929	0.00809738	540.649	73.0504	0.849621	0.114797	126.891	17.145
1135	CP002416.1_prot_ADU74735.1_1635[locus_tag=Clo1313_1678][db_xref=GO:0003697,InterPro:IPR000424][protein=single-strandbindingprotein/Primosomalreplicationproteinn][protein_id=ADU74735.1][location=complement(1963422..1964138)][gbkey=CDS]	Clo1313_1678	27496.2	24.3364	L	0.00659671	0.0010705	144.479	23.4458	0.227046	0.0368446	13.9675	2.26663
1136	CP002416.1_prot_ADU74739.1_1639[locus_tag=Clo1313_1682][db_xref=GO:0016853,InterPro:IPR000297][protein=PpiC-typepeptidyl-prolylcis-transisomerase][protein_id=ADU74739.1][location=complement(1968234..1969475)][gbkey=CDS]	Clo1313_1682	47347	27.1404	O	0.112259	0.0130552	1427.84	166.051	2.24383	0.260946	237.692	27.6424
1137	CP002416.1_prot_ADU74740.1_1640[locus_tag=Clo1313_1683][db_xref=InterPro:IPR000728,InterPro:IPR010141,InterPro:IPR010918,InterPro:IPR017926][protein=phosphoribosylformylglycinamidinesynthase][protein_id=ADU74740.1][location=complement(1969758..1973528)][gbkey=CDS]	Clo1313_1683	139294	25.1139	F	0.0630596	0.00939876	272.628	40.634	0.42843	0.0638556	133.519	19.9005
1138	CP002416.1_prot_ADU74742.1_1642[locus_tag=Clo1313_1685][db_xref=GO:0043565,InterPro:IPR001387,InterPro:IPR013096][protein=Cupin2conservedbarreldomainprotein][protein_id=ADU74742.1][location=1974700..1975251][gbkey=CDS]	Clo1313_1685	20573.4	26.7193	R	0.034577	0.00424624	1012.12	124.294	1.59053	0.195326	73.2117	8.99077
1139	CP002416.1_prot_ADU74743.1_1643[locus_tag=Clo1313_1686][db_xref=GO:0003824,InterPro:IPR000873,InterPro:IPR000875,InterPro:IPR020845][protein=AMP-dependentsynthetaseandligase][protein_id=ADU74743.1][location=1975267..1976931][gbkey=CDS]	Clo1313_1686	63055.7	26.0227	I	0.0599783	0.00803474	572.823	76.7358	0.900182	0.120589	126.995	17.0124
1140	CP002416.1_prot_ADU74744.1_1644[locus_tag=Clo1313_1687][db_xref=GO:0005524,InterPro:IPR001404,InterPro:IPR003594,InterPro:IPR020575,InterPro:IPR020576][protein=HeatshockproteinHsp90-likeprotein][protein_id=ADU74744.1][location=complement(1977105..1979009)][gbkey=CDS]	Clo1313_1687	73838.7	24.4505	O	0.0194448	0.00311741	158.588	25.425	0.249218	0.039955	41.1714	6.60066
1141	CP002416.1_prot_ADU74746.1_1646[locus_tag=Clo1313_1689][db_xref=GO:0005524,GO:0016887,InterPro:IPR003439,InterPro:IPR003593,InterPro:IPR017871][protein=ABCtransporterrelatedprotein][protein_id=ADU74746.1][location=complement(1980032..1980811)][gbkey=CDS]	Clo1313_1689	28813.2	21.5147	P	0.000690832	0.000146141	14.4388	3.05444	0.0226904	0.0048	1.46273	0.309432
1142	CP002416.1_prot_ADU74747.1_1647[locus_tag=Clo1313_1690][db_xref=GO:0046872,InterPro:IPR006127,InterPro:IPR006128,InterPro:IPR006129][protein=periplasmicsolutebindingprotein][protein_id=ADU74747.1][location=complement(1980837..1981793)][gbkey=CDS]	Clo1313_1690	36248.8	22.9475	P	0.00279815	0.000521502	46.4866	8.66389	0.0730528	0.0136152	5.92466	1.1042
1143	CP002416.1_prot_ADU74748.1_1648[locus_tag=Clo1313_1691][db_xref=GO:0003700,InterPro:IPR002481][protein=ferricuptakeregulator,Furfamily][protein_id=ADU74748.1][location=complement(1981969..1982388)][gbkey=CDS]	Clo1313_1691	15604	18.3543	P	2.84305e-05	7.5957e-06	1.09724	0.293146	0.00172429	0.000460673	0.0601974	0.0160828
1144	CP002416.1_prot_ADU74750.1_1650[locus_tag=Clo1313_1693][db_xref=InterPro:IPR001932,InterPro:IPR014045][protein=proteinserine/threoninephosphatase][protein_id=ADU74750.1][location=complement(1982965..1983840)][gbkey=CDS]	Clo1313_1693	32587.8	19.3687	T	0.000135754	3.38512e-05	2.5087	0.62556	0.00394238	0.000983056	0.28744	0.0716748
1145	CP002416.1_prot_ADU74751.1_1651[locus_tag=Clo1313_1694][db_xref=GO:0004190,GO:0030246,InterPro:IPR001701,InterPro:IPR001956,InterPro:IPR002105,InterPro:IPR018221,InterPro:IPR018242,InterPro:IPR018247][protein=glycosidehydrolasefamily9][protein_id=ADU74751.1][location=complement(1984035..1986254)][gbkey=CDS]	Clo1313_1694	82088.2	24.5705	S	0.0238431	0.00377361	174.917	27.6839	0.274879	0.0435048	50.4842	7.99006
1146	CP002416.1_prot_ADU74752.1_1652[locus_tag=Clo1313_1695][db_xref=InterPro:IPR002725][protein=proteinofunknownfunctionDUF45][protein_id=ADU74752.1][location=complement(1986693..1987424)][gbkey=CDS]	Clo1313_1695	28286.8	19.8933	R	0.000180728	4.3397e-05	3.84763	0.923904	0.00604649	0.0014519	0.382666	0.0918867
1147	CP002416.1_prot_ADU74753.1_1653[locus_tag=Clo1313_1696][db_xref=GO:0016787,InterPro:IPR000587,InterPro:IPR000994,InterPro:IPR001714,InterPro:IPR018087][protein=peptidaseM24][protein_id=ADU74753.1][location=complement(1987457..1988650)][gbkey=CDS]	Clo1313_1696	45124.1	23.3689	E	0.00491346	0.0008796	65.5737	11.7389	0.103048	0.0184475	10.4035	1.86242
1148	CP002416.1_prot_ADU74754.1_1654[locus_tag=Clo1313_1697][db_xref=InterPro:IPR003838][protein=proteinofunknownfunctionDUF214][protein_id=ADU74754.1][location=complement(1988849..1991455)][gbkey=CDS]	Clo1313_1697	98244.9	18.7061	V	0.000238447	6.22343e-05	1.46161	0.381479	0.0022969	0.000599488	0.504875	0.131772
1149	CP002416.1_prot_ADU74755.1_1655[locus_tag=Clo1313_1698][db_xref=GO:0005524,GO:0016887,InterPro:IPR003439,InterPro:IPR003593,InterPro:IPR017871][protein=ABCtransporterrelatedprotein][protein_id=ADU74755.1][location=complement(1991452..1992135)][gbkey=CDS]	Clo1313_1698	25228.8	20.9668	M	0.000386879	8.55778e-05	9.23485	2.04275	0.0145124	0.00321015	0.81916	0.181198
1150	CP002416.1_prot_ADU74757.1_1657[locus_tag=Clo1313_1700][db_xref=GO:0000156,GO:0003677,InterPro:IPR001789,InterPro:IPR001867][protein=twocomponenttranscriptionalregulator,wingedhelixfamily][protein_id=ADU74757.1][location=complement(1993253..1993924)][gbkey=CDS]	Clo1313_1700	25119.3	21.5946	TK	0.000642839	0.000135084	15.4115	3.23852	0.024219	0.00508928	1.36112	0.28602
1151	CP002416.1_prot_ADU74758.1_1658[locus_tag=Clo1313_1701][db_xref=GO:0003677,InterPro:IPR001547,InterPro:IPR002105,InterPro:IPR018087,InterPro:IPR018242,InterPro:IPR018247][protein=glycosidehydrolasefamily5][protein_id=ADU74758.1][location=complement(1993998..1995689)][gbkey=CDS]	Clo1313_1701	63928.5	24.7313	G	0.0211731	0.003293	199.453	31.0205	0.313437	0.0487481	44.8309	6.97244
1152	CP002416.1_prot_ADU74764.1_1664[locus_tag=Clo1313_1707][protein=hypotheticalprotein][protein_id=ADU74764.1][location=complement(2001765..2003306)][gbkey=CDS]	Clo1313_1707	58898.9	20.7055	S	0.000729824	0.0001648	7.46211	1.685	0.0117266	0.00264795	1.54529	0.348939
1153	CP002416.1_prot_ADU74768.1_1668[locus_tag=Clo1313_1711][db_xref=GO:0000155,GO:0005524,InterPro:IPR003594,InterPro:IPR003661,InterPro:IPR004358,InterPro:IPR005467][protein=histidinekinase][protein_id=ADU74768.1][location=complement(2006179..2007684)][gbkey=CDS]	Clo1313_1711	57598.6	21.8096	T	0.00175678	0.00036251	18.3678	3.79017	0.0288647	0.00595618	3.71973	0.76756
1154	CP002416.1_prot_ADU74769.1_1669[locus_tag=Clo1313_1712][db_xref=GO:0016829,InterPro:IPR005661][protein=sodiumion-translocatingdecarboxylase,betasubunit][protein_id=ADU74769.1][location=2007949..2009058][gbkey=CDS]	Clo1313_1712	39200.8	25.442	C	0.023201	0.00333036	356.42	51.1619	0.560108	0.0804	49.1247	7.05154
1155	CP002416.1_prot_ADU74773.1_1673[locus_tag=Clo1313_1716][db_xref=GO:0043365,InterPro:IPR001989,InterPro:IPR006638,InterPro:IPR007197,InterPro:IPR012838][protein=pyruvateformate-lyaseactivatingenzyme][protein_id=ADU74773.1][location=complement(2010689..2011405)][gbkey=CDS]	Clo1313_1716	27010.1	24.066	O	0.00519591	0.000867367	115.848	19.3387	0.182052	0.0303905	11.0016	1.83652
1156	CP002416.1_prot_ADU74774.1_1674[locus_tag=Clo1313_1717][db_xref=GO:0008861,InterPro:IPR001150,InterPro:IPR004184,InterPro:IPR005949,InterPro:IPR019777][protein=formateacetyltransferase][protein_id=ADU74774.1][location=complement(2011432..2013660)][gbkey=CDS]	Clo1313_1717	84404	27.6958	C	0.31512	0.0340494	2248.35	242.939	3.53324	0.381775	667.219	72.0946
1157	CP002416.1_prot_ADU74775.1_1675[locus_tag=Clo1313_1718][db_xref=InterPro:IPR019079][protein=Capsulesynthesisprotein,CapA][protein_id=ADU74775.1][location=complement(2014046..2015281)][gbkey=CDS]	Clo1313_1718	45781.1	22.3136	M	0.00210658	0.000416021	27.7104	5.47242	0.0435464	0.00859982	4.46036	0.880861
1158	CP002416.1_prot_ADU74776.1_1676[locus_tag=Clo1313_1719][db_xref=GO:0008664,InterPro:IPR004175,InterPro:IPR014051][protein=2'-5'RNAligase][protein_id=ADU74776.1][location=complement(2015383..2015934)][gbkey=CDS]	Clo1313_1719	21137.5	20.255	J	0.000181384	4.23984e-05	5.1677	1.20794	0.00812095	0.00189826	0.384054	0.0897723
1159	CP002416.1_prot_ADU74777.1_1677[locus_tag=Clo1313_1720][protein=hypotheticalprotein][protein_id=ADU74777.1][location=complement(2016086..2016952)][gbkey=CDS]	Clo1313_1720	31909.5	24.6016	S	0.0095065	0.00149954	179.412	28.3001	0.281942	0.0444731	20.1286	3.17505
1160	CP002416.1_prot_ADU74778.1_1678[locus_tag=Clo1313_1721][db_xref=InterPro:IPR003770][protein=aminodeoxychorismatelyase][protein_id=ADU74778.1][location=complement(2017115..2017744)][gbkey=CDS]	Clo1313_1721	23212.2	21.4526	S	0.00052906	0.000112498	13.7259	2.91863	0.02157	0.00458658	1.1202	0.238197
1161	CP002416.1_prot_ADU74779.1_1679[locus_tag=Clo1313_1722][protein=hypotheticalprotein][protein_id=ADU74779.1][location=complement(2017776..2018360)][gbkey=CDS]	Clo1313_1722	21817	22.0146	S	0.000786584	0.000159473	21.712	4.40192	0.0341201	0.00691754	1.66547	0.33766
1162	CP002416.1_prot_ADU74780.1_1680[locus_tag=Clo1313_1723][protein=hypotheticalprotein][protein_id=ADU74780.1][location=complement(2018396..2018707)][gbkey=CDS]	Clo1313_1723	12066.6	19.8361	S	7.35844e-05	1.77434e-05	3.6724	0.885525	0.00577112	0.00139159	0.155804	0.0375689
1163	CP002416.1_prot_ADU74781.1_1681[locus_tag=Clo1313_1724][db_xref=InterPro:IPR005646][protein=proteinofunknownfunctionDUF342][protein_id=ADU74781.1][location=complement(2018734..2020362)][gbkey=CDS]	Clo1313_1724	59609.4	25.3008	N	0.0314363	0.00458671	317.591	46.338	0.499089	0.0728194	66.5618	9.71167
1164	CP002416.1_prot_ADU74782.1_1682[locus_tag=Clo1313_1725][db_xref=GO:0003677,GO:0003700,GO:0003899,GO:0016987,InterPro:IPR000943,InterPro:IPR007624,InterPro:IPR007627,InterPro:IPR007630,InterPro:IPR012845,InterPro:IPR014284][protein=RNApolymerase,sigma28subunit,FliA/WhiG][protein_id=ADU74782.1][location=complement(2020402..2021172)][gbkey=CDS]	Clo1313_1725	29292.2	18.8388	K	7.92155e-05	2.04907e-05	1.62858	0.421264	0.00255928	0.000662009	0.167727	0.0433859
1165	CP002416.1_prot_ADU74783.1_1683[locus_tag=Clo1313_1726][protein=hypotheticalprotein][protein_id=ADU74783.1][location=complement(2021225..2021623)][gbkey=CDS]	Clo1313_1726	15101.1	19.9219	S	9.87637e-05	2.36656e-05	3.93857	0.943753	0.0061894	0.00148309	0.209117	0.0501083
1166	CP002416.1_prot_ADU74784.1_1684[locus_tag=Clo1313_1727][db_xref=GO:0050568,InterPro:IPR005659][protein=CheD][protein_id=ADU74784.1][location=complement(2021638..2022123)][gbkey=CDS]	Clo1313_1727	17073.8	20.8608	T	0.000240147	5.35692e-05	8.4703	1.88945	0.0133109	0.00296924	0.508476	0.113425
1167	CP002416.1_prot_ADU74785.1_1685[locus_tag=Clo1313_1728][db_xref=InterPro:IPR007597][protein=CheC,inhibitorofMCPmethylation][protein_id=ADU74785.1][location=complement(2022123..2022743)][gbkey=CDS]	Clo1313_1728	21801.2	22.5258	T	0.00119284	0.000231126	32.9498	6.38439	0.05178	0.010033	2.52566	0.489375
1168	CP002416.1_prot_ADU74786.1_1686[locus_tag=Clo1313_1729][db_xref=GO:0004871,InterPro:IPR002545][protein=CheWprotein][protein_id=ADU74786.1][location=complement(2022748..2023212)][gbkey=CDS]	Clo1313_1729	17548.9	25.1951	T	0.00848952	0.00125372	291.33	43.023	0.457819	0.06761	17.9753	2.65456
1169	CP002416.1_prot_ADU74787.1_1687[locus_tag=Clo1313_1730][db_xref=GO:0000155,GO:0004673,GO:0004871,GO:0005524,InterPro:IPR002545,InterPro:IPR003594,InterPro:IPR004105,InterPro:IPR004358,InterPro:IPR005467,InterPro:IPR008207,InterPro:IPR010808][protein=CheAsignaltransductionhistidinekinase][protein_id=ADU74787.1][location=complement(2023229..2025307)][gbkey=CDS]	Clo1313_1730	77024	24.5906	T	0.0227422	0.00359157	177.81	28.0808	0.279426	0.0441285	48.1532	7.60462
1170	CP002416.1_prot_ADU74788.1_1688[locus_tag=Clo1313_1731][db_xref=GO:0000156,GO:0008984,InterPro:IPR000673,InterPro:IPR001789,InterPro:IPR008248][protein=responseregulatorreceivermodulatedCheBmethylesterase][protein_id=ADU74788.1][location=complement(2025307..2026371)][gbkey=CDS]	Clo1313_1731	38974.2	22.7806	T	0.00262551	0.000496993	40.5684	7.67935	0.0637525	0.012068	5.55913	1.05231
1171	CP002416.1_prot_ADU74789.1_1689[locus_tag=Clo1313_1732][db_xref=InterPro:IPR009875][protein=typeIVpilusassemblyPilZ][protein_id=ADU74789.1][location=complement(2026381..2027055)][gbkey=CDS]	Clo1313_1732	26362.2	22.524	N	0.00144035	0.000279127	32.9031	6.37635	0.0517066	0.0100203	3.04972	0.59101
1172	CP002416.1_prot_ADU74790.1_1690[locus_tag=Clo1313_1733][protein=cobyrinicacidac-diamidesynthase][protein_id=ADU74790.1][location=complement(2027098..2028006)][gbkey=CDS]	Clo1313_1733	33114.3	17.8344	DN	3.94967e-05	1.09115e-05	0.718285	0.198436	0.00112877	0.000311838	0.0836284	0.0231034
1173	CP002416.1_prot_ADU74791.1_1691[locus_tag=Clo1313_1734][db_xref=GO:0005525,InterPro:IPR000897,InterPro:IPR003593,InterPro:IPR020006][protein=flagellarbiosyntheticproteinFlhF][protein_id=ADU74791.1][location=complement(2028007..2029218)][gbkey=CDS]	Clo1313_1734	45420.6	22.4607	N	0.0023567	0.000459326	31.2465	6.09003	0.0491034	0.00957037	4.98995	0.972554
1174	CP002416.1_prot_ADU74792.1_1692[locus_tag=Clo1313_1735][db_xref=InterPro:IPR001712,InterPro:IPR006301][protein=flagellarbiosynthesisproteinFlhA][protein_id=ADU74792.1][location=complement(2029220..2031250)][gbkey=CDS]	Clo1313_1735	74165.5	23.1694	N	0.00686201	0.00125229	55.7186	10.1685	0.0875608	0.0159796	14.5293	2.65155
1175	CP002416.1_prot_ADU74795.1_1695[locus_tag=Clo1313_1738][db_xref=InterPro:IPR002191,InterPro:IPR006305][protein=flagellarbiosyntheticproteinFliQ][protein_id=ADU74795.1][location=complement(2033281..2033550)][gbkey=CDS]	Clo1313_1738	9910.92	20.1307	N	7.68484e-05	1.81316e-05	4.66951	1.10172	0.00733806	0.00173134	0.162715	0.0383909
1176	CP002416.1_prot_ADU74797.1_1697[locus_tag=Clo1313_1740][protein=hypotheticalprotein][protein_id=ADU74797.1][location=complement(2034375..2034872)][gbkey=CDS]	Clo1313_1740	18678.3	20.6704	N	0.000224923	5.09282e-05	7.25183	1.642	0.0113961	0.00258037	0.47624	0.107833
1177	CP002416.1_prot_ADU74798.1_1698[locus_tag=Clo1313_1741][db_xref=GO:0000156,InterPro:IPR001789][protein=responseregulatorreceiverprotein][protein_id=ADU74798.1][location=complement(2034942..2035304)][gbkey=CDS]	Clo1313_1741	13214.5	23.3304	T	0.00139442	0.000250562	63.5469	11.4186	0.0998629	0.0179442	2.95248	0.530527
1178	CP002416.1_prot_ADU74799.1_1699[locus_tag=Clo1313_1742][db_xref=InterPro:IPR001172,InterPro:IPR001543,InterPro:IPR007597,InterPro:IPR012826][protein=CheC,inhibitorofMCPmethylation/FliNfusionprotein][protein_id=ADU74799.1][location=complement(2035424..2036644)][gbkey=CDS]	Clo1313_1742	44922.4	24.8459	T	0.0163386	0.00250926	219.029	33.6382	0.3442	0.0528619	34.5945	5.31298
1179	CP002416.1_prot_ADU74800.1_1700[locus_tag=Clo1313_1743][db_xref=GO:0003774,InterPro:IPR001543,InterPro:IPR001689][protein=flagellarmotorswitchproteinFliM][protein_id=ADU74800.1][location=complement(2036646..2037632)][gbkey=CDS]	Clo1313_1743	36873.4	22.8771	N	0.00268749	0.000504187	43.892	8.23436	0.0689755	0.0129401	5.69036	1.06754
1180	CP002416.1_prot_ADU74801.1_1701[locus_tag=Clo1313_1744][db_xref=InterPro:IPR005503][protein=flagellarbasalbody-associatedproteinFliL][protein_id=ADU74801.1][location=complement(2037645..2038148)][gbkey=CDS]	Clo1313_1744	18735.6	22.0042	S	0.000669774	0.000135914	21.5283	4.36863	0.0338314	0.00686522	1.41815	0.287777
1181	CP002416.1_prot_ADU74802.1_1702[locus_tag=Clo1313_1745][db_xref=InterPro:IPR009384][protein=flagellarFlbDfamilyprotein][protein_id=ADU74802.1][location=complement(2038230..2038442)][gbkey=CDS]	Clo1313_1745	8144.54	19.3581	N	3.36357e-05	8.39355e-06	2.48705	0.620627	0.00390836	0.000975304	0.0712185	0.0177721
1182	CP002416.1_prot_ADU74803.1_1703[locus_tag=Clo1313_1746][db_xref=InterPro:IPR001444,InterPro:IPR010930,InterPro:IPR011491,InterPro:IPR019776,InterPro:IPR020013][protein=flagellarhook-basalbodyprotein][protein_id=ADU74803.1][location=complement(2038656..2039978)][gbkey=CDS]	Clo1313_1746	46829	25.5178	N	0.0294855	0.00419524	379.179	53.9501	0.595873	0.0847817	62.4312	8.88279
1183	CP002416.1_prot_ADU74805.1_1705[locus_tag=Clo1313_1748][db_xref=InterPro:IPR005648][protein=flagellarhookcappingprotein][protein_id=ADU74805.1][location=complement(2040583..2041554)][gbkey=CDS]	Clo1313_1748	35130.7	20.0301	N	0.000250956	5.96553e-05	4.30192	1.02262	0.00676039	0.00160702	0.531363	0.126311
1184	CP002416.1_prot_ADU74806.1_1706[locus_tag=Clo1313_1749][db_xref=InterPro:IPR021136][protein=Flagellarhook-lengthcontrolprotein-like,C-terminaldomain][protein_id=ADU74806.1][location=complement(2041570..2043156)][gbkey=CDS]	Clo1313_1749	58363.6	21.4998	N	0.0013825	0.000292821	14.2651	3.02142	0.0224173	0.0047481	2.92724	0.620004
1185	CP002416.1_prot_ADU74807.1_1707[locus_tag=Clo1313_1750][protein=hypotheticalprotein][protein_id=ADU74807.1][location=complement(2043201..2044031)][gbkey=CDS]	Clo1313_1750	31516.1	22.8272	N	0.00220542	0.000415673	42.1416	7.94274	0.0662247	0.0124819	4.66965	0.880126
1186	CP002416.1_prot_ADU74809.1_1709[locus_tag=Clo1313_1752][db_xref=GO:0016887,InterPro:IPR000194,InterPro:IPR003593,InterPro:IPR004100,InterPro:IPR005714,InterPro:IPR020003][protein=ATPase,FliI/YscNfamily][protein_id=ADU74809.1][location=complement(2044573..2045886)][gbkey=CDS]	Clo1313_1752	47686.5	22.1582	NU	0.0019329	0.000386999	24.4098	4.88726	0.0383595	0.00768024	4.09262	0.819413
1187	CP002416.1_prot_ADU74810.1_1710[locus_tag=Clo1313_1753][db_xref=InterPro:IPR018035][protein=FlagellarassemblyproteinFliH/TypeIIIsecretionsystemHrpE][protein_id=ADU74810.1][location=complement(2045931..2046722)][gbkey=CDS]	Clo1313_1753	29965.1	22.1371	NU	0.00119386	0.000239474	23.9932	4.81275	0.0377049	0.00756316	2.52782	0.507051
1188	CP002416.1_prot_ADU74811.1_1711[locus_tag=Clo1313_1754][db_xref=GO:0003774,InterPro:IPR000090,InterPro:IPR006668][protein=flagellarmotorswitchproteinFliG][protein_id=ADU74811.1][location=complement(2046715..2047737)][gbkey=CDS]	Clo1313_1754	38245.6	21.9569	N	0.00131547	0.000268036	20.7134	4.22048	0.0325507	0.00663241	2.78531	0.567526
1189	CP002416.1_prot_ADU74812.1_1712[locus_tag=Clo1313_1755][db_xref=GO:0003774,InterPro:IPR000067,InterPro:IPR006182,InterPro:IPR013556][protein=flagellarM-ringproteinFliF][protein_id=ADU74812.1][location=complement(2047789..2049342)][gbkey=CDS]	Clo1313_1755	57823.3	23.1847	NU	0.00541736	0.000987202	56.4204	10.2814	0.0886637	0.0161571	11.4705	2.09025
1190	CP002416.1_prot_ADU74814.1_1714[locus_tag=Clo1313_1757][db_xref=InterPro:IPR001444,InterPro:IPR006299,InterPro:IPR010930][protein=flagellarbasal-bodyrodproteinFlgC][protein_id=ADU74814.1][location=complement(2049801..2050244)][gbkey=CDS]	Clo1313_1757	16146	23.1594	N	0.00148173	0.00027067	55.2656	10.0954	0.086849	0.0158648	3.13734	0.573103
1191	CP002416.1_prot_ADU74815.1_1715[locus_tag=Clo1313_1758][db_xref=InterPro:IPR001444,InterPro:IPR006300][protein=flagellarbasal-bodyrodproteinFlgB][protein_id=ADU74815.1][location=complement(2050251..2050655)][gbkey=CDS]	Clo1313_1758	15126.2	19.6145	N	7.69908e-05	1.88652e-05	3.06522	0.751076	0.00481693	0.0011803	0.163017	0.0399443
1192	CP002416.1_prot_ADU74816.1_1716[locus_tag=Clo1313_1759][db_xref=GO:0047151,GO:0050660,InterPro:IPR002218,InterPro:IPR004417,InterPro:IPR020595][protein=gidprotein][protein_id=ADU74816.1][location=complement(2051095..2052405)][gbkey=CDS]	Clo1313_1759	48802.9	23.7338	J	0.00715813	0.00123605	88.3293	15.2525	0.138808	0.023969	15.1563	2.61714
1193	CP002416.1_prot_ADU74817.1_1717[locus_tag=Clo1313_1760][db_xref=GO:0003677,GO:0003917,InterPro:IPR000380,InterPro:IPR003601,InterPro:IPR003602,InterPro:IPR005733,InterPro:IPR006154,InterPro:IPR006171,InterPro:IPR013497,InterPro:IPR013498][protein=DNAtopoisomeraseI][protein_id=ADU74817.1][location=complement(2052407..2054515)][gbkey=CDS]	Clo1313_1760	79310.7	23.8734	L	0.0130372	0.00221971	98.993	16.8545	0.155566	0.0264865	27.6044	4.69991
1194	CP002416.1_prot_ADU74818.1_1718[locus_tag=Clo1313_1761][db_xref=InterPro:IPR003488][protein=DNAprotectingproteinDprA][protein_id=ADU74818.1][location=complement(2054609..2055721)][gbkey=CDS]	Clo1313_1761	41040.3	22.3525	L	0.00194945	0.000383655	28.6057	5.62965	0.0449533	0.0088469	4.12766	0.812333
1195	CP002416.1_prot_ADU74819.1_1719[locus_tag=Clo1313_1762][db_xref=GO:0003677,GO:0004518,GO:0004519,InterPro:IPR000097,InterPro:IPR004808,InterPro:IPR005135,InterPro:IPR020847][protein=exodeoxyribonucleaseIIIXth][protein_id=ADU74819.1][location=complement(2055901..2056656)][gbkey=CDS]	Clo1313_1762	29314	23.2253	L	0.00283883	0.000515309	58.3198	10.5863	0.0916485	0.0166362	6.01081	1.09109
1196	CP002416.1_prot_ADU74820.1_1720[locus_tag=Clo1313_1763][db_xref=InterPro:IPR005185][protein=proteinofunknownfunctionDUF307][protein_id=ADU74820.1][location=complement(2056863..2057225)][gbkey=CDS]	Clo1313_1763	13136.1	24.1296	S	0.00266181	0.000441421	122.029	20.2367	0.191766	0.0318016	5.63599	0.934644
1197	CP002416.1_prot_ADU74821.1_1721[locus_tag=Clo1313_1764][db_xref=InterPro:IPR001602][protein=proteinofunknownfunctionUPF0047][protein_id=ADU74821.1][location=complement(2057255..2057671)][gbkey=CDS]	Clo1313_1764	15867	25.8069	H	0.0126526	0.00173968	480.216	66.0279	0.754651	0.103762	26.79	3.68352
1198	CP002416.1_prot_ADU74822.1_1722[locus_tag=Clo1313_1765][db_xref=InterPro:IPR000523,InterPro:IPR001208,InterPro:IPR003593,InterPro:IPR004482][protein=Mgchelatase,subunitChlI][protein_id=ADU74822.1][location=complement(2057688..2059226)][gbkey=CDS]	Clo1313_1765	56499.7	21.9819	O	0.0019834	0.000403257	21.1405	4.29821	0.0332219	0.00675456	4.19955	0.853837
1199	CP002416.1_prot_ADU74825.1_1725[locus_tag=Clo1313_1768][db_xref=GO:0030246,InterPro:IPR002102,InterPro:IPR012854][protein=cellulosomeanchoringproteincohesinregion][protein_id=ADU74825.1][location=complement(2060623..2061414)][gbkey=CDS]	Clo1313_1768	29122.4	24.398	S	0.007347	0.0011845	151.927	24.4939	0.23875	0.0384918	15.5562	2.508
1200	CP002416.1_prot_ADU74826.1_1726[locus_tag=Clo1313_1769][db_xref=InterPro:IPR002826][protein=proteinofunknownfunctionDUF115][protein_id=ADU74826.1][location=complement(2061482..2063353)][gbkey=CDS]	Clo1313_1769	70708.7	22.8849	S	0.00518645	0.000972296	44.1721	8.28089	0.0694157	0.0130133	10.9815	2.05869
1201	CP002416.1_prot_ADU74827.1_1727[locus_tag=Clo1313_1770][db_xref=InterPro:IPR003796,InterPro:IPR005144][protein=ATP-conedomainprotein][protein_id=ADU74827.1][location=complement(2063409..2063864)][gbkey=CDS]	Clo1313_1770	17812.5	24.7258	K	0.0058732	0.000913992	198.565	30.9008	0.312041	0.04856	12.4356	1.93524
1202	CP002416.1_prot_ADU74830.1_1730[locus_tag=Clo1313_1773][db_xref=GO:0003677,GO:0003700,GO:0016987,InterPro:IPR000943,InterPro:IPR007627,InterPro:IPR007630,InterPro:IPR014200,InterPro:IPR014284,InterPro:IPR016263][protein=RNApolymerase,sigma28subunit,SigE][protein_id=ADU74830.1][location=complement(2065463..2066197)][gbkey=CDS]	Clo1313_1773	28093.6	22.8673	K	0.00203128	0.000381426	43.5424	8.17624	0.0684262	0.0128488	4.30093	0.807613
1203	CP002416.1_prot_ADU74831.1_1731[locus_tag=Clo1313_1774][db_xref=GO:0004190,InterPro:IPR005081][protein=sigma-EprocessingpeptidaseSpoIIGA][protein_id=ADU74831.1][location=complement(2066250..2067143)][gbkey=CDS]	Clo1313_1774	33138	22.5051	S	0.0017828	0.000346083	32.3986	6.28934	0.0509138	0.00988359	3.77481	0.73278
1204	CP002416.1_prot_ADU74832.1_1732[locus_tag=Clo1313_1775][db_xref=GO:0005525,InterPro:IPR000158,InterPro:IPR003008,InterPro:IPR018316,InterPro:IPR020805][protein=celldivisionproteinFtsZ][protein_id=ADU74832.1][location=complement(2067379..2068473)][gbkey=CDS]	Clo1313_1775	38445.5	26.922	D	0.0762555	0.00912367	1194.47	142.914	1.87709	0.224587	161.46	19.318
1205	CP002416.1_prot_ADU74833.1_1733[locus_tag=Clo1313_1776][db_xref=InterPro:IPR003494,InterPro:IPR020823][protein=celldivisionproteinFtsA][protein_id=ADU74833.1][location=complement(2068799..2070040)][gbkey=CDS]	Clo1313_1776	44758.1	24.1035	D	0.00887792	0.00147627	119.451	19.863	0.187715	0.0312144	18.7977	3.12578
1206	CP002416.1_prot_ADU74835.1_1735[locus_tag=Clo1313_1778][db_xref=InterPro:IPR013685][protein=Polypeptide-transport-associateddomainproteinFtsQ-type][protein_id=ADU74835.1][location=complement(2070596..2071456)][gbkey=CDS]	Clo1313_1778	32403.1	21.3522	D	0.000680491	0.000145901	12.647	2.71158	0.0198745	0.0042612	1.44084	0.308924
1207	CP002416.1_prot_ADU74836.1_1736[locus_tag=Clo1313_1780][db_xref=GO:0005524,InterPro:IPR013221,InterPro:IPR013564][protein=domainofunknownfunctionDUF1727][protein_id=ADU74836.1][location=2072650..2074053][gbkey=CDS]	Clo1313_1780	52178.2	24.0844	M	0.0101901	0.00169781	117.608	19.5952	0.184819	0.0307935	21.5759	3.59485
1208	CP002416.1_prot_ADU74837.1_1737[locus_tag=Clo1313_1781][db_xref=GO:0003824,InterPro:IPR011698,InterPro:IPR017929][protein=CobB/CobQdomainproteinglutamineamidotransferase][protein_id=ADU74837.1][location=2074055..2074801][gbkey=CDS]	Clo1313_1781	27942.5	23.2105	R	0.00267344	0.000485979	57.6177	10.4738	0.0905452	0.0164593	5.66062	1.02899
1209	CP002416.1_prot_ADU74840.1_1740[locus_tag=Clo1313_1784][protein=hypotheticalprotein][protein_id=ADU74840.1][location=complement(2077601..2078059)][gbkey=CDS]	Clo1313_1784	16837.2	22.6339	S	0.00100626	0.000193065	35.9907	6.90533	0.0565588	0.0108516	2.1306	0.408787
1210	CP002416.1_prot_ADU74841.1_1741[locus_tag=Clo1313_1785][db_xref=InterPro:IPR001440,InterPro:IPR013026,InterPro:IPR019734][protein=TetratricopeptideTPR_1repeat-containingprotein][protein_id=ADU74841.1][location=complement(2078103..2081273)][gbkey=CDS]	Clo1313_1785	122968	23.0713	NW	0.0105014	0.00193447	51.4289	9.47374	0.0808195	0.0148878	22.2351	4.09594
1211	CP002416.1_prot_ADU74842.1_1742[locus_tag=Clo1313_1786][db_xref=GO:0004803,InterPro:IPR018242,InterPro:IPR018247][protein=Dockerintype1][protein_id=ADU74842.1][location=complement(2081584..2082813)][gbkey=CDS]	Clo1313_1786	46507.2	19.9656	S	0.000315197	7.52842e-05	4.08143	0.974842	0.00641389	0.00153195	0.667382	0.159403
1212	CP002416.1_prot_ADU74844.1_1744[locus_tag=Clo1313_1788][db_xref=GO:0004803,InterPro:IPR001701,InterPro:IPR001956,InterPro:IPR002105,InterPro:IPR018242,InterPro:IPR018247][protein=glycosidehydrolasefamily9][protein_id=ADU74844.1][location=complement(2084110..2086479)][gbkey=CDS]	Clo1313_1788	89487.5	23.6081	S	0.0118454	0.00207126	79.7143	13.9387	0.12527	0.0219044	25.0808	4.38558
1213	CP002416.1_prot_ADU74846.1_1746[locus_tag=Clo1313_1790][protein=hypotheticalprotein][protein_id=ADU74846.1][location=complement(2087859..2088104)][gbkey=CDS]	Clo1313_1790	9135.65	27.9397	C	0.0416358	0.00435434	2744.59	287.034	4.31308	0.451069	88.1575	9.21967
1214	CP002416.1_prot_ADU74847.1_1747[locus_tag=Clo1313_1791][db_xref=GO:0005506,GO:0008901,GO:0051536,InterPro:IPR000283,InterPro:IPR001041,InterPro:IPR003149,InterPro:IPR004108,InterPro:IPR013352,InterPro:IPR017896,InterPro:IPR017900,InterPro:IPR019574][protein=hydrogenase,Fe-only][protein_id=ADU74847.1][location=complement(2088106..2089806)][gbkey=CDS]	Clo1313_1791	62531.7	29.3826	C	0.927443	0.0804025	8931.78	774.319	14.0361	1.21683	1963.72	170.24
1215	CP002416.1_prot_ADU74848.1_1748[locus_tag=Clo1313_1792][db_xref=InterPro:IPR001949,InterPro:IPR011538,InterPro:IPR017896,InterPro:IPR017900,InterPro:IPR019554,InterPro:IPR019575][protein=NADHdehydrogenase(quinone)][protein_id=ADU74848.1][location=complement(2089811..2091685)][gbkey=CDS];REV__CP002416.1_prot_ADU75070.1_1970[locus_tag=Clo1313_2027][db_xref=GO:0003677,GO:0004003,GO:0005524,InterPro:IPR000212,InterPro:IPR014016,InterPro:IPR014017][protein=UvrD/REPhelicase][protein_id=ADU75070.1][location=complement(2390250..2392481)][gbkey=CDS]	Clo1313_1792	68123.9	29.075	C	0.785601	0.0707405	6944.7	625.345	10.9135	0.982718	1663.39	149.782
1216	CP002416.1_prot_ADU74849.1_1749[locus_tag=Clo1313_1793][db_xref=GO:0016491,GO:0051287,InterPro:IPR002023][protein=NADHdehydrogenase(ubiquinone)24kDasubunit][protein_id=ADU74849.1][location=complement(2091678..2092175)][gbkey=CDS]	Clo1313_1793	18349.9	28.758	C	0.16329	0.0153154	5358.92	502.627	8.42145	0.789869	345.743	32.4281
1217	CP002416.1_prot_ADU74850.1_1750[locus_tag=Clo1313_1794][db_xref=GO:0004721,InterPro:IPR001932,InterPro:IPR010822][protein=StageIIsporulationproteinE][protein_id=ADU74850.1][location=complement(2092187..2093356)][gbkey=CDS]	Clo1313_1794	43201.6	25.2493	S	0.0218448	0.00320613	304.509	44.6923	0.47853	0.0702331	46.2532	6.7885
1218	CP002416.1_prot_ADU74851.1_1751[locus_tag=Clo1313_1795][db_xref=GO:0051536,InterPro:IPR000014,InterPro:IPR007202,InterPro:IPR013767,InterPro:IPR017896,InterPro:IPR017900][protein=putativePAS/PACsensorprotein][protein_id=ADU74851.1][location=complement(2093349..2095019)][gbkey=CDS]	Clo1313_1795	62557.9	27.0945	C	0.142869	0.0167148	1375.33	160.905	2.16131	0.25286	302.504	35.3911
1219	CP002416.1_prot_ADU74852.1_1752[locus_tag=Clo1313_1796][protein=hypotheticalprotein][protein_id=ADU74852.1][location=complement(2095072..2095317)][gbkey=CDS]	Clo1313_1796	8926.35	29.093	C	0.104464	0.00938529	7047.65	633.176	11.0753	0.995025	221.187	19.872
1220	CP002416.1_prot_ADU74853.1_1753[locus_tag=Clo1313_1797][db_xref=InterPro:IPR000719,InterPro:IPR002575][protein=aminoglycosidephosphotransferase][protein_id=ADU74853.1][location=complement(2095330..2096079)][gbkey=CDS]	Clo1313_1797	28586.6	30.3418	T	0.929325	0.0728932	19577.4	1535.59	30.7656	2.41315	1967.71	154.341
1221	CP002416.1_prot_ADU74854.1_1754[locus_tag=Clo1313_1798][db_xref=GO:0016491,GO:0046872,InterPro:IPR001670,InterPro:IPR012079,InterPro:IPR015590,InterPro:IPR018211][protein=iron-containingalcoholdehydrogenase][protein_id=ADU74854.1][location=complement(2096076..2098697)][gbkey=CDS]	Clo1313_1798	96008.9	30.3842	C	2.24385	0.2126	14074.5	1333.53	22.1179	2.09562	4751.03	450.15
1222	CP002416.1_prot_ADU74855.1_1755[locus_tag=Clo1313_1799][db_xref=GO:0016564,InterPro:IPR003781,InterPro:IPR009718][protein=CoA-bindingdomainprotein][protein_id=ADU74855.1][location=complement(2098678..2099361)][gbkey=CDS]	Clo1313_1799	24822.4	28.7282	K	0.215568	0.0202976	5229.86	492.437	8.21864	0.773857	456.432	42.9771
1223	CP002416.1_prot_ADU74858.1_1758[locus_tag=Clo1313_1802][db_xref=GO:0004222,InterPro:IPR001431,InterPro:IPR007863,InterPro:IPR011765][protein=peptidaseM16domainprotein][protein_id=ADU74858.1][location=complement(2101343..2102602)][gbkey=CDS]	Clo1313_1802	47328.8	22.8068	R	0.00325723	0.00061508	41.4452	7.82631	0.0651304	0.0122989	6.8967	1.30234
1224	CP002416.1_prot_ADU74859.1_1759[locus_tag=Clo1313_1803][db_xref=GO:0003723,GO:0004654,InterPro:IPR001247,InterPro:IPR003029,InterPro:IPR004087,InterPro:IPR004088,InterPro:IPR012162,InterPro:IPR015847,InterPro:IPR015848,InterPro:IPR018111][protein=polyribonucleotidenucleotidyltransferase][protein_id=ADU74859.1][location=complement(2102734..2104836)][gbkey=CDS]	Clo1313_1803	77345.2	26.8276	J	0.142012	0.0171995	1105.72	133.916	1.73761	0.210447	300.69	36.4174
1225	CP002416.1_prot_ADU74860.1_1760[locus_tag=Clo1313_1804][db_xref=GO:0003735,InterPro:IPR000589,InterPro:IPR005290][protein=ribosomalproteinS15][protein_id=ADU74860.1][location=complement(2105072..2105335)][gbkey=CDS]	Clo1313_1804	10385.2	23.1266	J	0.000927848	0.000170023	53.8039	9.85927	0.0845519	0.0154937	1.96458	0.359999
1226	CP002416.1_prot_ADU74864.1_1764[locus_tag=Clo1313_1808][db_xref=GO:0030246,InterPro:IPR001701,InterPro:IPR001956,InterPro:IPR002105,InterPro:IPR003305,InterPro:IPR018221,InterPro:IPR018242,InterPro:IPR018247][protein=glycosidehydrolasefamily9][protein_id=ADU74864.1][location=complement(2106907..2110599)][gbkey=CDS]	Clo1313_1808	137826	24.378	S	0.0342069	0.00552666	149.463	24.148	0.234878	0.0379482	72.4281	11.7019
1227	CP002416.1_prot_ADU74865.1_1765[locus_tag=Clo1313_1809][db_xref=GO:0030246,InterPro:IPR001701,InterPro:IPR002105,InterPro:IPR003305,InterPro:IPR018221,InterPro:IPR018242][protein=glycosidehydrolasefamily9][protein_id=ADU74865.1][location=complement(2111126..2113813)][gbkey=CDS]	Clo1313_1809	100621	26.1661	S	0.107604	0.014164	644.004	84.7712	1.01204	0.133217	227.835	29.9902
1228	CP002416.1_prot_ADU74866.1_1766[locus_tag=Clo1313_1810][protein=hypotheticalprotein][protein_id=ADU74866.1][location=2114739..2115773][gbkey=CDS]	Clo1313_1810	39729.8	25.0989	S	0.0177664	0.0026525	269.298	40.206	0.423198	0.0631831	37.6176	5.61628
1229	CP002416.1_prot_ADU74867.1_1767[locus_tag=Clo1313_1811][db_xref=InterPro:IPR007841][protein=proteinofunknownfunctionDUF711][protein_id=ADU74867.1][location=complement(2115944..2117302)][gbkey=CDS]	Clo1313_1811	47346.2	25.1419	D	0.0219295	0.00325816	278.93	41.4418	0.438333	0.065125	46.4324	6.89867
1230	CP002416.1_prot_ADU74868.1_1768[locus_tag=Clo1313_1812][db_xref=GO:0016597,InterPro:IPR002912][protein=ACTdomain-containingprotein][protein_id=ADU74868.1][location=complement(2117317..2117586)][gbkey=CDS]	Clo1313_1812	9931.71	22.3211	T	0.000459798	9.07434e-05	27.8801	5.50227	0.043813	0.00864672	0.973553	0.192136
1231	CP002416.1_prot_ADU74869.1_1769[locus_tag=Clo1313_1813][db_xref=GO:0004871,InterPro:IPR000014,InterPro:IPR000160,InterPro:IPR000700,InterPro:IPR001633,InterPro:IPR001638,InterPro:IPR013767][protein=diguanylatecyclase/phosphodiesterasewithPAS/PACsensor(s)][protein_id=ADU74869.1][location=complement(2117653..2120241)][gbkey=CDS]	Clo1313_1813	99042.6	22.3662	T	0.0047574	0.000935123	28.9267	5.68588	0.0454577	0.00893526	10.0731	1.97998
1232	CP002416.1_prot_ADU74872.1_1772[locus_tag=Clo1313_1816][db_xref=GO:0005215,InterPro:IPR001547,InterPro:IPR002105,InterPro:IPR018087,InterPro:IPR018242,InterPro:IPR018247][protein=glycosidehydrolasefamily5][protein_id=ADU74872.1][location=complement(2122632..2124212)][gbkey=CDS]	Clo1313_1816	59938.5	23.7855	G	0.00917073	0.00157535	92.1401	15.8279	0.144797	0.0248732	19.4177	3.33558
1233	CP002416.1_prot_ADU74873.1_1773[locus_tag=Clo1313_1817][db_xref=GO:0030246,InterPro:IPR001956][protein=type3acellulose-bindingdomainprotein][protein_id=ADU74873.1][location=complement(2124295..2125863)][gbkey=CDS]	Clo1313_1817	57827	20.3554	S	0.000538546	0.000124932	5.60845	1.30105	0.00881357	0.00204457	1.14029	0.264525
1234	CP002416.1_prot_ADU74874.1_1774[locus_tag=Clo1313_1818][db_xref=GO:0003677,GO:0003700,GO:0016987,InterPro:IPR007627,InterPro:IPR014244,InterPro:IPR014284][protein=RNApolymerase,sigma28subunit,SigI][protein_id=ADU74874.1][location=complement(2125863..2126687)][gbkey=CDS]	Clo1313_1818	32451.4	19.527	K	0.00015381	3.7925e-05	2.85431	0.70379	0.0044855	0.00110599	0.32567	0.0803006
1235	CP002416.1_prot_ADU74875.1_1775[locus_tag=Clo1313_1819][db_xref=InterPro:IPR012854][protein=copperamineoxidase-likedomain-containingprotein][protein_id=ADU74875.1][location=complement(2126847..2129045)][gbkey=CDS]	Clo1313_1819	83134.3	28.154	S	0.451425	0.0458743	3270.06	332.308	5.13885	0.522216	955.825	97.1321
1236	CP002416.1_prot_ADU74876.1_1776[locus_tag=Clo1313_1820][db_xref=GO:0004871,InterPro:IPR003660,InterPro:IPR004089][protein=methyl-acceptingchemotaxissensorytransducer][protein_id=ADU74876.1][location=complement(2129302..2131569)][gbkey=CDS]	Clo1313_1820	85139.9	24.912	T	0.0326831	0.00498281	231.175	35.2445	0.363287	0.0553862	69.2016	10.5504
1237	CP002416.1_prot_ADU74877.1_1777[locus_tag=Clo1313_1821][protein=hypotheticalprotein][protein_id=ADU74877.1][location=2132239..2133267][gbkey=CDS]	Clo1313_1821	39539.2	24.3848	S	0.00986819	0.0015932	150.301	24.2657	0.236195	0.0381332	20.8944	3.37336
1238	CP002416.1_prot_ADU74878.1_1778[locus_tag=Clo1313_1822][db_xref=InterPro:IPR007621][protein=proteinofunknownfunctionDUF477][protein_id=ADU74878.1][location=2133260..2134087][gbkey=CDS]	Clo1313_1822	30586.9	23.0158	S	0.00249651	0.000462303	49.1529	9.1021	0.0772428	0.0143038	5.28599	0.978858
1239	CP002416.1_prot_ADU74879.1_1779[locus_tag=Clo1313_1823][db_xref=InterPro:IPR002765][protein=proteinofunknownfunctionDUF74][protein_id=ADU74879.1][location=complement(2134227..2134547)][gbkey=CDS]	Clo1313_1823	11292.9	26.6071	S	0.0173155	0.00215705	923.377	115.028	1.45107	0.180765	36.6629	4.56723
1240	CP002416.1_prot_ADU74880.1_1780[locus_tag=Clo1313_1824][db_xref=GO:0005524,GO:0016887,InterPro:IPR001140,InterPro:IPR003439,InterPro:IPR003593,InterPro:IPR017871,InterPro:IPR017940][protein=ABCtransportertransmembraneregion][protein_id=ADU74880.1][location=complement(2134685..2136445)][gbkey=CDS]	Clo1313_1824	65152.1	21.6773	V	0.0017837	0.000372222	16.4871	3.44053	0.0259092	0.00540673	3.77672	0.788125
1241	CP002416.1_prot_ADU74881.1_1781[locus_tag=Clo1313_1825][db_xref=GO:0005524,GO:0016887,InterPro:IPR001140,InterPro:IPR003439,InterPro:IPR003593,InterPro:IPR017871,InterPro:IPR017940][protein=ABCtransporterrelatedprotein][protein_id=ADU74881.1][location=complement(2136447..2138171)][gbkey=CDS]	Clo1313_1825	63712.1	21.9966	V	0.00226343	0.000459611	21.3943	4.3443	0.0336207	0.00682699	4.79249	0.973158
1242	CP002416.1_prot_ADU74882.1_1782[locus_tag=Clo1313_1826][db_xref=InterPro:IPR007721][protein=RbsDorFucUtransport][protein_id=ADU74882.1][location=complement(2138598..2139023)][gbkey=CDS]	Clo1313_1826	15560.7	20.4925	G	0.000162069	3.7205e-05	6.27225	1.43987	0.00985673	0.00226273	0.343158	0.0787761
1243	CP002416.1_prot_ADU74883.1_1783[locus_tag=Clo1313_1827][db_xref=GO:0016491,GO:0046872,InterPro:IPR001670,InterPro:IPR018211][protein=iron-containingalcoholdehydrogenase][protein_id=ADU74883.1][location=complement(2139037..2140206)][gbkey=CDS]	Clo1313_1827	42129.9	24.1175	C	0.00845318	0.00140359	120.832	20.0632	0.189885	0.031529	17.8983	2.9719
1244	CP002416.1_prot_ADU74884.1_1784[locus_tag=Clo1313_1828][protein=periplasmicbindingprotein/LacItranscriptionalregulator][protein_id=ADU74884.1][location=complement(2140244..2141209)][gbkey=CDS]	Clo1313_1828	33896.9	25.4156	G	0.0196336	0.00282694	348.812	50.2235	0.548152	0.0789254	41.5713	5.98562
1245	CP002416.1_prot_ADU74885.1_1785[locus_tag=Clo1313_1829][db_xref=GO:0005215,InterPro:IPR001851][protein=inner-membranetranslocator][protein_id=ADU74885.1][location=complement(2141289..2142338)][gbkey=CDS]	Clo1313_1829	36965.7	18.3289	G	6.59714e-05	1.76547e-05	1.07475	0.287616	0.00168895	0.000451983	0.139685	0.0373813
1246	CP002416.1_prot_ADU74886.1_1786[locus_tag=Clo1313_1830][db_xref=GO:0005524,GO:0016887,InterPro:IPR003439,InterPro:IPR003593][protein=ABCtransporterrelatedprotein][protein_id=ADU74886.1][location=complement(2142350..2143849)][gbkey=CDS]	Clo1313_1830	54807	20.3653	G	0.000514567	0.000119279	5.65401	1.31063	0.00888518	0.00205963	1.08952	0.252556
1247	CP002416.1_prot_ADU74887.1_1787[locus_tag=Clo1313_1831][db_xref=InterPro:IPR000600][protein=ROKfamilyprotein][protein_id=ADU74887.1][location=complement(2144167..2145381)][gbkey=CDS]	Clo1313_1831	43512	22.4564	GK	0.00224967	0.000438639	31.1359	6.07084	0.0489295	0.00954021	4.76335	0.928752
1248	CP002416.1_prot_ADU74888.1_1788[locus_tag=Clo1313_1832][db_xref=InterPro:IPR002173,InterPro:IPR011611][protein=PfkBdomainprotein][protein_id=ADU74888.1][location=complement(2145437..2146408)][gbkey=CDS]	Clo1313_1832	34977.6	22.0929	G	0.00134424	0.000270683	23.144	4.66039	0.0363704	0.00732372	2.84624	0.573131
1249	CP002416.1_prot_ADU74889.1_1789[locus_tag=Clo1313_1833][db_xref=GO:0008270,GO:0016491,InterPro:IPR002328,InterPro:IPR013149,InterPro:IPR013154][protein=AlcoholdehydrogenaseGroESdomainprotein][protein_id=ADU74889.1][location=complement(2146446..2147480)][gbkey=CDS]	Clo1313_1833	38051.7	23.7477	E	0.00564472	0.000973358	89.3345	15.4046	0.140388	0.024208	11.9518	2.06094
1250	CP002416.1_prot_ADU74893.1_1793[locus_tag=Clo1313_1840][protein=hypotheticalprotein][protein_id=ADU74893.1][location=complement(2151574..2152296)][gbkey=CDS]	Clo1313_1840	27414.2	20.0849	S	0.000204781	4.8481e-05	4.49846	1.06499	0.00706925	0.00167362	0.433592	0.102651
1251	CP002416.1_prot_ADU74899.1_1799[locus_tag=Clo1313_1846][db_xref=GO:0003922,GO:0005524,InterPro:IPR000991,InterPro:IPR001317,InterPro:IPR001674,InterPro:IPR004739,InterPro:IPR006220,InterPro:IPR011702,InterPro:IPR017926][protein=GMPsynthase,largesubunit][protein_id=ADU74899.1][location=complement(2155697..2157232)][gbkey=CDS]	Clo1313_1846	57569.9	26.0709	F	0.0569581	0.00758548	595.814	79.3484	0.936312	0.124695	120.6	16.0611
1252	CP002416.1_prot_ADU74900.1_1800[locus_tag=Clo1313_1847][db_xref=GO:0016491,InterPro:IPR006095,InterPro:IPR006096,InterPro:IPR006097,InterPro:IPR014362][protein=Glu/Leu/Phe/Valdehydrogenase][protein_id=ADU74900.1][location=complement(2157432..2158766)][gbkey=CDS]	Clo1313_1847	48546.4	26.7556	E	0.0840454	0.0102734	1042.58	127.441	1.63839	0.200271	177.954	21.7524
1253	CP002416.1_prot_ADU74901.1_1801[locus_tag=Clo1313_1848][db_xref=GO:0016491,InterPro:IPR001433,InterPro:IPR008333,InterPro:IPR012165,InterPro:IPR017927,InterPro:IPR019480][protein=oxidoreductaseFAD/NAD(P)-bindingdomainprotein][protein_id=ADU74901.1][location=2159272..2160117][gbkey=CDS]	Clo1313_1848	30704.7	25.9992	HC	0.0286491	0.00384887	561.898	75.4883	0.883013	0.118629	60.6602	8.14941
1254	CP002416.1_prot_ADU74902.1_1802[locus_tag=Clo1313_1849][db_xref=InterPro:IPR000759,InterPro:IPR001327,InterPro:IPR006004,InterPro:IPR013027][protein=glutamatesynthase(NADPH),homotetrameric][protein_id=ADU74902.1][location=2160110..2161504][gbkey=CDS]	Clo1313_1849	50516.1	26.0041	E	0.0473231	0.00635386	564.151	75.7459	0.886553	0.119033	100.2	13.4533
1255	CP002416.1_prot_ADU74904.1_1804[locus_tag=Clo1313_1851][db_xref=InterPro:IPR005911,InterPro:IPR006638,InterPro:IPR007197][protein=conservedhypotheticalprotein][protein_id=ADU74904.1][location=complement(2163333..2164274)][gbkey=CDS]	Clo1313_1851	36178.4	20.6049	R	0.000412978	9.39861e-05	6.87431	1.56446	0.0108029	0.00245853	0.87442	0.199001
1256	CP002416.1_prot_ADU74905.1_1805[locus_tag=Clo1313_1852][db_xref=InterPro:IPR002822][protein=proteinofunknownfunctionDUF111][protein_id=ADU74905.1][location=complement(2164261..2165484)][gbkey=CDS]	Clo1313_1852	45632.3	24.0896	H	0.00894907	0.00149025	118.102	19.667	0.185595	0.0309063	18.9483	3.15538
1257	CP002416.1_prot_ADU74906.1_1806[locus_tag=Clo1313_1853][db_xref=GO:0004638,InterPro:IPR000031][protein=1-(5-phosphoribosyl)-5-amino-4-imidazole-carboxylate(AIR)carboxylase][protein_id=ADU74906.1][location=complement(2165499..2166245)][gbkey=CDS]	Clo1313_1853	26788	24.09	F	0.00525519	0.000875087	118.141	19.6726	0.185656	0.0309152	11.1271	1.85287
1258	CP002416.1_prot_ADU74907.1_1807[locus_tag=Clo1313_1854][db_xref=InterPro:IPR018931,InterPro:IPR019665][protein=DomainofunknownfunctionDUF2520][protein_id=ADU74907.1][location=complement(2166273..2167142)][gbkey=CDS]	Clo1313_1854	31882.5	21.0177	R	0.000509631	0.000112273	9.62619	2.12068	0.0151274	0.00333261	1.07907	0.237722
1259	CP002416.1_prot_ADU74908.1_1808[locus_tag=Clo1313_1855][db_xref=InterPro:IPR012854][protein=copperamineoxidase-likedomain-containingprotein][protein_id=ADU74908.1][location=2167453..2170230][gbkey=CDS]	Clo1313_1855	105476	18.7954	S	0.000275332	7.14298e-05	1.572	0.407826	0.00247037	0.000640892	0.582975	0.151242
1260	CP002416.1_prot_ADU74909.1_1809[locus_tag=Clo1313_1856][protein=Peptidechainreleasefactor2][exception=ribosomalslippage][protein_id=ADU74909.1][location=complement(join(2170340..2171392,2171394..2171468))][gbkey=CDS]	Clo1313_1856	42745.9	23.3718	J	0.00466541	0.00083496	65.7272	11.7631	0.103289	0.0184855	9.8783	1.7679
1261	CP002416.1_prot_ADU74911.1_1811[locus_tag=Clo1313_1858][db_xref=GO:0030170,GO:0043565,InterPro:IPR004838,InterPro:IPR004839][protein=aminotransferaseclassIandII][protein_id=ADU74911.1][location=complement(2173147..2174319)][gbkey=CDS]	Clo1313_1858	43982.4	25.2434	E	0.0221337	0.00325069	303.058	44.509	0.47625	0.0699452	46.8647	6.88286
1262	CP002416.1_prot_ADU74912.1_1812[locus_tag=Clo1313_1859][db_xref=GO:0003700,GO:0043565,InterPro:IPR019887,InterPro:IPR019888][protein=transcriptionalregulator,AsnCfamily][protein_id=ADU74912.1][location=complement(2174316..2174795)][gbkey=CDS]	Clo1313_1859	18102.8	23.3506	K	0.00194192	0.000348259	64.6005	11.5853	0.101519	0.0182061	4.11173	0.737386
1263	CP002416.1_prot_ADU74914.1_1814[locus_tag=Clo1313_1861][protein=hypotheticalprotein][protein_id=ADU74914.1][location=complement(2175311..2175877)][gbkey=CDS]	Clo1313_1861	21992.7	27.325	S	0.0606401	0.00688306	1660.47	188.475	2.60941	0.296185	128.396	14.5739
1264	CP002416.1_prot_ADU74915.1_1815[locus_tag=Clo1313_1862][db_xref=GO:0009055,GO:0015035,InterPro:IPR005746,InterPro:IPR006662,InterPro:IPR013766,InterPro:IPR017936,InterPro:IPR017937][protein=thioredoxin][protein_id=ADU74915.1][location=complement(2176100..2176429)][gbkey=CDS]	Clo1313_1862	12181	27.0119	O	0.0260022	0.00307502	1285.52	152.025	2.02017	0.238905	55.0559	6.51089
1265	CP002416.1_prot_ADU74919.1_1819[locus_tag=Clo1313_1867][db_xref=GO:0004645,GO:0030170,InterPro:IPR000811,InterPro:IPR011834][protein=alpha-glucanphosphorylase][protein_id=ADU74919.1][location=2181130..2183697][gbkey=CDS]	Clo1313_1867	97685.5	27.0646	G	0.217706	0.0255698	1342.12	157.634	2.10912	0.247718	460.961	54.1403
1266	CP002416.1_prot_ADU74921.1_1821[locus_tag=Clo1313_1869][protein=hypotheticalprotein][protein_id=ADU74921.1][location=complement(2185307..2186485)][gbkey=CDS]	Clo1313_1869	44271.5	18.8378	R	0.00011963	3.09467e-05	1.6273	0.420961	0.00255727	0.000661532	0.253299	0.0655251
1267	CP002416.1_prot_ADU74925.1_1825[locus_tag=Clo1313_1873][db_xref=GO:0016853,InterPro:IPR000297][protein=PpiC-typepeptidyl-prolylcis-transisomerase][protein_id=ADU74925.1][location=complement(2189652..2191043)][gbkey=CDS]	Clo1313_1873	53867.4	25.6424	O	0.0375524	0.00526531	419.819	58.8639	0.659739	0.0925036	79.5115	11.1485
1268	CP002416.1_prot_ADU74926.1_1826[locus_tag=Clo1313_1874][db_xref=GO:0008236,InterPro:IPR000223,InterPro:IPR019758,InterPro:IPR019759][protein=signalpeptidaseI][protein_id=ADU74926.1][location=complement(2191314..2191880)][gbkey=CDS]	Clo1313_1874	21652.9	23.4308	U	0.00247984	0.000441266	68.9698	12.2726	0.108385	0.0192862	5.25069	0.934316
1269	CP002416.1_prot_ADU74927.1_1827[locus_tag=Clo1313_1875][db_xref=GO:0004332,GO:0008270,InterPro:IPR000771,InterPro:IPR011289][protein=fructose-1,6-bisphosphatealdolase,classII][protein_id=ADU74927.1][location=complement(2191977..2192906)][gbkey=CDS]	Clo1313_1875	33632.3	29.2127	G	0.381419	0.0573423	6829.63	1026.76	10.7326	1.61354	807.599	121.414
1270	CP002416.1_prot_ADU74928.1_1828[locus_tag=Clo1313_1876][db_xref=GO:0003872,InterPro:IPR000023,InterPro:IPR011404][protein=phosphofructokinase][protein_id=ADU74928.1][location=2193153..2194400][gbkey=CDS]	Clo1313_1876	45623.6	29.3524	G	1.33342	0.172705	17600.6	2279.63	27.659	3.5824	2823.32	365.676
1271	CP002416.1_prot_ADU74929.1_1829[locus_tag=Clo1313_1877][protein=hypotheticalprotein][protein_id=ADU74929.1][location=complement(2194472..2194825)][gbkey=CDS]	Clo1313_1877	13852.1	21.9365	S	0.000468586	9.56456e-05	20.3716	4.15815	0.0320136	0.00653446	0.992161	0.202515
1272	CP002416.1_prot_ADU74930.1_1830[locus_tag=Clo1313_1878][db_xref=GO:0004459,InterPro:IPR001236,InterPro:IPR001557,InterPro:IPR011304,InterPro:IPR018177][protein=L-lactatedehydrogenase][protein_id=ADU74930.1][location=2195354..2196310][gbkey=CDS]	Clo1313_1878	34833	28.9049	C	0.490596	0.0475981	8481.72	822.905	13.3289	1.29318	1038.76	100.782
1273	CP002416.1_prot_ADU74931.1_1831[locus_tag=Clo1313_1879][db_xref=GO:0016491,GO:0051287,InterPro:IPR005829,InterPro:IPR012301,InterPro:IPR012302,InterPro:IPR015884][protein=malicproteinNAD-bindingprotein][protein_id=ADU74931.1][location=2196363..2197535][gbkey=CDS]	Clo1313_1879	42127.6	29.4916	C	0.542281	0.0863816	7751.91	1234.83	12.182	1.94051	1148.2	182.9
1274	CP002416.1_prot_ADU74932.1_1832[locus_tag=Clo1313_1880][db_xref=InterPro:IPR002563][protein=flavinreductasedomainproteinFMN-bindingprotein][protein_id=ADU74932.1][location=complement(2197594..2198196)][gbkey=CDS]	Clo1313_1880	22635.4	22.797	C	0.0015453	0.000292073	41.1126	7.77061	0.0646077	0.0122114	3.27193	0.618422
1275	CP002416.1_prot_ADU74933.1_1833[locus_tag=Clo1313_1881][db_xref=GO:0005506,GO:0008901,GO:0051536,InterPro:IPR001041,InterPro:IPR003149,InterPro:IPR004108,InterPro:IPR013352,InterPro:IPR017896,InterPro:IPR017900,InterPro:IPR019574][protein=hydrogenase,Fe-only][protein_id=ADU74933.1][location=complement(2198449..2200197)][gbkey=CDS]	Clo1313_1881	63983.1	29.2246	C	0.833877	0.0736969	7848.51	693.641	12.3338	1.09004	1765.61	156.042
1276	CP002416.1_prot_ADU74934.1_1834[locus_tag=Clo1313_1882][db_xref=InterPro:IPR001949,InterPro:IPR009737,InterPro:IPR011538,InterPro:IPR017896,InterPro:IPR017900,InterPro:IPR019554,InterPro:IPR019575][protein=NADHdehydrogenase(quinone)][protein_id=ADU74934.1][location=complement(2200217..2202010)][gbkey=CDS]	Clo1313_1882	64896.6	29.0901	C	0.757695	0.0680976	7031.1	631.918	11.0492	0.993048	1604.31	144.187
1277	CP002416.1_prot_ADU74935.1_1835[locus_tag=Clo1313_1883][protein=ferredoxin][protein_id=ADU74935.1][location=complement(2202043..2202411)][gbkey=CDS]	Clo1313_1883	13432.6	28.0642	C	0.0677766	0.00697093	3038.57	312.522	4.77507	0.491123	143.507	14.7599
1278	CP002416.1_prot_ADU74936.1_1836[locus_tag=Clo1313_1884][db_xref=GO:0005524,InterPro:IPR003594,InterPro:IPR004358,InterPro:IPR005467,InterPro:IPR013838][protein=ATP-bindingregionATPasedomainprotein][protein_id=ADU74936.1][location=complement(2202395..2202961)][gbkey=CDS]	Clo1313_1884	20988.1	23.8281	T	0.00332488	0.000568696	95.4013	16.3177	0.149921	0.025643	7.03993	1.20413
1279	CP002416.1_prot_ADU74937.1_1837[locus_tag=Clo1313_1885][db_xref=GO:0016491,GO:0051287,InterPro:IPR002023][protein=NADH-quinoneoxidoreductase,Esubunit][protein_id=ADU74937.1][location=complement(2202958..2203455)][gbkey=CDS]	Clo1313_1885	18068.9	26.8824	C	0.0346976	0.00417272	1156.43	139.072	1.81731	0.218549	73.4669	8.83512
1280	CP002416.1_prot_ADU74938.1_1838[locus_tag=Clo1313_1886][db_xref=GO:0003824,InterPro:IPR003141,InterPro:IPR004013][protein=PHPdomainprotein][protein_id=ADU74938.1][location=complement(2203717..2204427)][gbkey=CDS]	Clo1313_1886	26366.9	21.0367	R	0.000428047	9.41567e-05	9.77649	2.15052	0.0153636	0.0033795	0.906325	0.199363
1281	CP002416.1_prot_ADU74939.1_1839[locus_tag=Clo1313_1887][db_xref=InterPro:IPR010766][protein=DRTGGdomainprotein][protein_id=ADU74939.1][location=complement(2204424..2204753)][gbkey=CDS]	Clo1313_1887	12040.1	23.1703	R	0.0011148	0.000203429	55.759	10.175	0.0876242	0.0159898	2.36041	0.430731
1282	CP002416.1_prot_ADU74940.1_1840[locus_tag=Clo1313_1888][db_xref=GO:0051536,InterPro:IPR004108,InterPro:IPR007202,InterPro:IPR017896,InterPro:IPR017900][protein=Fe-Sclusterdomainprotein][protein_id=ADU74940.1][location=complement(2204753..2206099)][gbkey=CDS]	Clo1313_1888	49590.1	23.5679	C	0.00635247	0.00111521	77.1433	13.543	0.121229	0.0212825	13.4504	2.3613
1283	CP002416.1_prot_ADU74941.1_1841[locus_tag=Clo1313_1889][db_xref=GO:0005524,InterPro:IPR003594][protein=putativeanti-sigmaregulatoryfactor,serine/threonineproteinkinase][protein_id=ADU74941.1][location=complement(2206118..2206567)][gbkey=CDS]	Clo1313_1889	16281.6	20.1235	T	0.000125504	2.96275e-05	4.64209	1.09584	0.00729496	0.0017221	0.265737	0.0627318
1284	CP002416.1_prot_ADU74942.1_1842[locus_tag=Clo1313_1890][protein=hypotheticalprotein][protein_id=ADU74942.1][location=complement(2206564..2206917)][gbkey=CDS]	Clo1313_1890	13054.3	22.6714	K	0.000804384	0.000153805	37.1075	7.09525	0.0583138	0.0111501	1.70316	0.325658
1285	CP002416.1_prot_ADU74943.1_1843[locus_tag=Clo1313_1891][db_xref=InterPro:IPR000764,InterPro:IPR003593,InterPro:IPR004095][protein=TGSdomain-containingprotein][protein_id=ADU74943.1][location=complement(2207050..2208723)][gbkey=CDS]	Clo1313_1891	64547.7	25.7723	F	0.0500359	0.00690828	466.822	64.4525	0.733603	0.101286	105.944	14.6272
1286	CP002416.1_prot_ADU74944.1_1844[locus_tag=Clo1313_1892][protein=hypotheticalprotein][protein_id=ADU74944.1][location=complement(2209209..2209646)][gbkey=CDS]	Clo1313_1892	16845	20.6758	R	0.000203739	4.61123e-05	7.28371	1.64853	0.0114462	0.00259063	0.431386	0.0976358
1287	CP002416.1_prot_ADU74946.1_1846[locus_tag=Clo1313_1895][protein=hypotheticalprotein][protein_id=ADU74946.1][location=complement(2211408..2211833)][gbkey=CDS]	Clo1313_1895	16464.8	21.2974	S	0.000330633	7.12094e-05	12.0932	2.60454	0.0190042	0.00409299	0.700066	0.150775
1288	CP002416.1_prot_ADU74947.1_1847[locus_tag=Clo1313_1896][db_xref=GO:0005525,InterPro:IPR000795,InterPro:IPR004161,InterPro:IPR004548,InterPro:IPR005225][protein=peptidechainreleasefactor3][protein_id=ADU74947.1][location=2212395..2213996][gbkey=CDS]	Clo1313_1896	60640.9	23.7876	J	0.00929382	0.00159617	92.2953	15.8512	0.14504	0.02491	19.6783	3.37965
1289	CP002416.1_prot_ADU74948.1_1848[locus_tag=Clo1313_1897][db_xref=InterPro:IPR001119,InterPro:IPR001434][protein=conservedrepeatdomainprotein][protein_id=ADU74948.1][location=complement(2214176..2216749)][gbkey=CDS]	Clo1313_1897	94169.1	23.2971	S	0.00966978	0.00174317	61.8386	11.1476	0.0971782	0.0175183	20.4743	3.69091
1290	CP002416.1_prot_ADU74952.1_1852[locus_tag=Clo1313_1901][db_xref=GO:0003952,GO:0005524,InterPro:IPR003010,InterPro:IPR003694,InterPro:IPR014445][protein=NAD+synthetase][protein_id=ADU74952.1][location=complement(2218618..2220555)][gbkey=CDS]	Clo1313_1901	72481.5	23.2929	H	0.00741745	0.00133768	61.628	11.1142	0.0968474	0.0174657	15.7053	2.83235
1291	CP002416.1_prot_ADU74953.1_1853[locus_tag=Clo1313_1902][db_xref=GO:0000166,GO:0004832,GO:0005524,InterPro:IPR001412,InterPro:IPR002300,InterPro:IPR002303,InterPro:IPR013155,InterPro:IPR019499,InterPro:IPR019754][protein=valyl-tRNAsynthetase][protein_id=ADU74953.1][location=complement(2220590..2223244)][gbkey=CDS]	Clo1313_1902	102724	25.8653	J	0.0859169	0.0117308	503.684	68.7712	0.79153	0.108073	181.916	24.8382
1292	CP002416.1_prot_ADU74955.1_1855[locus_tag=Clo1313_1904][db_xref=GO:0004803,InterPro:IPR001764][protein=glycosidehydrolasefamily3domainprotein][protein_id=ADU74955.1][location=2224106..2225440][gbkey=CDS]	Clo1313_1904	48648.6	21.2322	G	0.000926352	0.000200575	11.4672	2.48289	0.0180205	0.00390182	1.96141	0.424687
1293	CP002416.1_prot_ADU74956.1_1856[locus_tag=Clo1313_1905][db_xref=InterPro:IPR001440,InterPro:IPR013026,InterPro:IPR019734][protein=TetratricopeptideTPR_1repeat-containingprotein][protein_id=ADU74956.1][location=complement(2225437..2226402)][gbkey=CDS]	Clo1313_1905	38137.7	21.0592	S	0.000630647	0.000138471	9.95824	2.18653	0.0156492	0.0034361	1.3353	0.293192
1294	CP002416.1_prot_ADU74957.1_1857[locus_tag=Clo1313_1906][protein=hypotheticalprotein][protein_id=ADU74957.1][location=complement(2226535..2228001)][gbkey=CDS]	Clo1313_1906	55602.2	25.283	M	0.0288991	0.00422515	312.999	45.7616	0.491873	0.0719135	61.1895	8.94612
1295	CP002416.1_prot_ADU74958.1_1858[locus_tag=Clo1313_1907][db_xref=GO:0046872,InterPro:IPR001303][protein=classIIaldolase/adducinfamilyprotein][protein_id=ADU74958.1][location=complement(2228047..2228691)][gbkey=CDS]	Clo1313_1907	24130.7	23.8225	EG	0.00380519	0.000651221	94.9638	16.2521	0.149234	0.0255399	8.05692	1.37886
1296	CP002416.1_prot_ADU74960.1_1860[locus_tag=Clo1313_1909][protein=hypotheticalprotein][protein_id=ADU74960.1][location=2229777..2230448][gbkey=CDS]	Clo1313_1909	24967	23.6908	S	0.00353579	0.000613184	85.2846	14.7902	0.134023	0.0232426	7.4865	1.29833
1297	CP002416.1_prot_ADU74961.1_1861[locus_tag=Clo1313_1910][db_xref=InterPro:IPR011658][protein=PA14domainprotein][protein_id=ADU74961.1][location=complement(2230554..2232488)][gbkey=CDS]	Clo1313_1910	72679.6	17.9531	S	9.54924e-05	2.61829e-05	0.791239	0.216948	0.00124342	0.000340931	0.202191	0.0554384
1298	CP002416.1_prot_ADU74963.1_1863[locus_tag=Clo1313_1912][db_xref=GO:0016987,GO:0030246,InterPro:IPR007235][protein=Glycosyltransferase28domain][protein_id=ADU74963.1][location=complement(2233411..2234631)][gbkey=CDS]	Clo1313_1912	46114.6	22.2284	G	0.0019794	0.000393868	25.8491	5.14355	0.0406214	0.00808299	4.19109	0.833956
1299	CP002416.1_prot_ADU74964.1_1864[locus_tag=Clo1313_1913][protein=hypotheticalprotein][protein_id=ADU74964.1][location=complement(2234715..2235743)][gbkey=CDS]	Clo1313_1913	39738.7	22.2184	S	0.00169196	0.000336967	25.6405	5.10651	0.0402936	0.0080248	3.58247	0.713476
1300	CP002416.1_prot_ADU74965.1_1865[locus_tag=Clo1313_1914][db_xref=GO:0005524,InterPro:IPR001270,InterPro:IPR003593,InterPro:IPR003959,InterPro:IPR013093,InterPro:IPR019489][protein=ATPaseAAA-2domainprotein][protein_id=ADU74965.1][location=complement(2236028..2238439)][gbkey=CDS]	Clo1313_1914	90655	24.5255	O	0.0253814	0.00403661	168.607	26.8149	0.264963	0.0421391	53.7414	8.54691
1301	CP002416.1_prot_ADU74967.1_1867[locus_tag=Clo1313_1916][db_xref=GO:0009381,InterPro:IPR003439,InterPro:IPR003593,InterPro:IPR004602,InterPro:IPR017871][protein=excinucleaseABC,Asubunit][protein_id=ADU74967.1][location=complement(2239945..2242773)][gbkey=CDS]	Clo1313_1916	104814	24.0175	L	0.0193805	0.00325145	111.351	18.6813	0.174987	0.0293574	41.0353	6.88447
1302	CP002416.1_prot_ADU74968.1_1868[locus_tag=Clo1313_1917][db_xref=GO:0004803,InterPro:IPR010611][protein=3Ddomain-containingprotein][protein_id=ADU74968.1][location=2243238..2244284][gbkey=CDS]	Clo1313_1917	37983	20.0741	S	0.000281224	6.66325e-05	4.45875	1.05645	0.00700685	0.00166019	0.595449	0.141084
1303	CP002416.1_prot_ADU74969.1_1869[locus_tag=Clo1313_1918][db_xref=GO:0003677,GO:0005524,GO:0009381,InterPro:IPR001650,InterPro:IPR001943,InterPro:IPR004807,InterPro:IPR006935,InterPro:IPR014001,InterPro:IPR014021][protein=excinucleaseABC,Bsubunit][protein_id=ADU74969.1][location=complement(2244310..2246292)][gbkey=CDS]	Clo1313_1918	75512.4	24.612	L	0.022688	0.00357475	180.938	28.5088	0.284341	0.044801	48.0385	7.569
1304	CP002416.1_prot_ADU74970.1_1870[locus_tag=Clo1313_1920][protein=hypotheticalprotein][protein_id=ADU74970.1][location=complement(2246798..2247157)][gbkey=CDS]	Clo1313_1920	13422.8	25.2106	S	0.0065762	0.000969449	295.042	43.4944	0.463653	0.0683507	13.9241	2.05266
1305	CP002416.1_prot_ADU74971.1_1871[locus_tag=Clo1313_1921][db_xref=InterPro:IPR002205,InterPro:IPR006691][protein=DNAtopoisomerase(ATP-hydrolyzing)][protein_id=ADU74971.1][location=complement(2247332..2249515)][gbkey=CDS]	Clo1313_1921	83236.4	23.9787	L	0.014911	0.0025116	107.881	18.1714	0.169533	0.028556	31.5719	5.31793
1306	CP002416.1_prot_ADU74972.1_1872[locus_tag=Clo1313_1922][db_xref=GO:0003677,GO:0003918,GO:0005524,InterPro:IPR000565,InterPro:IPR001241,InterPro:IPR002288,InterPro:IPR003594,InterPro:IPR006171,InterPro:IPR013506,InterPro:IPR018522][protein=DNAgyrasesubunitBdomainprotein][protein_id=ADU74972.1][location=complement(2249590..2251575)][gbkey=CDS]	Clo1313_1922	76607.7	22.6151	L	0.00450842	0.000866496	35.4407	6.81154	0.0556945	0.0107042	9.5459	1.83468
1307	CP002416.1_prot_ADU74979.1_1879[locus_tag=Clo1313_1929][db_xref=GO:0004871,InterPro:IPR003660,InterPro:IPR004089,InterPro:IPR004090][protein=methyl-acceptingchemotaxissensorytransducer][protein_id=ADU74979.1][location=complement(2256290..2258530)][gbkey=CDS]	Clo1313_1929	82160.4	24.2882	T	0.0189502	0.0030909	138.9	22.6555	0.21828	0.0356027	40.1243	6.54453
1308	CP002416.1_prot_ADU74980.1_1880[locus_tag=Clo1313_1930][protein=hypotheticalprotein][protein_id=ADU74980.1][location=complement(2258610..2260085)][gbkey=CDS]	Clo1313_1930	54948	16.5444	O	2.29103e-05	6.84371e-06	0.25109	0.0750051	0.000394584	0.000117869	0.0485092	0.0144905
1309	CP002416.1_prot_ADU74981.1_1881[locus_tag=Clo1313_1931][db_xref=InterPro:IPR006271][protein=phosphoserineaminotransferase][protein_id=ADU74981.1][location=2260796..2261914][gbkey=CDS]	Clo1313_1931	41388.2	27.6795	HE	0.152478	0.0165115	2218.62	240.248	3.48652	0.377546	322.85	34.9606
1310	CP002416.1_prot_ADU74985.1_1885[locus_tag=Clo1313_1937][protein=hypotheticalprotein][protein_id=ADU74985.1][location=2267886..2269928][gbkey=CDS]	Clo1313_1937	78534.4	19.9659	R	0.000532391	0.000127158	4.08246	0.975066	0.00641551	0.0015323	1.12726	0.269238
1311	CP002416.1_prot_ADU74986.1_1886[locus_tag=Clo1313_1938][db_xref=GO:0016491,GO:0016597,GO:0050661,InterPro:IPR001342,InterPro:IPR002912,InterPro:IPR005106,InterPro:IPR016204,InterPro:IPR019811][protein=homoserinedehydrogenase][protein_id=ADU74986.1][location=complement(2270220..2271506)][gbkey=CDS]	Clo1313_1938	47089.8	25.2803	E	0.0244221	0.00357167	312.325	45.6768	0.490813	0.0717803	51.7101	7.56248
1312	CP002416.1_prot_ADU74987.1_1887[locus_tag=Clo1313_1939][db_xref=GO:0003676,GO:0005524,GO:0008026,InterPro:IPR001650,InterPro:IPR006555,InterPro:IPR014013][protein=helicasec2][protein_id=ADU74987.1][location=complement(2271577..2273934)][gbkey=CDS]	Clo1313_1939	90751.7	16.6598	L	4.15702e-05	1.23345e-05	0.275853	0.0818499	0.000433499	0.000128626	0.0880187	0.0261165
1313	CP002416.1_prot_ADU74989.1_1889[locus_tag=Clo1313_1942][db_xref=GO:0000155,GO:0000156,GO:0005524,InterPro:IPR001789,InterPro:IPR003594,InterPro:IPR003661,InterPro:IPR004358,InterPro:IPR005467][protein=responseregulatorreceiversensorsignaltransductionhistidinekinase][protein_id=ADU74989.1][location=complement(2278801..2280075)][gbkey=CDS]	Clo1313_1942	48441	19.7705	T	0.000280003	6.78408e-05	3.48097	0.843389	0.00547028	0.00132537	0.592865	0.143643
1314	CP002416.1_prot_ADU74991.1_1891[locus_tag=Clo1313_1944][db_xref=GO:0004450,InterPro:IPR001804,InterPro:IPR004790,InterPro:IPR019818][protein=isocitratedehydrogenase,NADP-dependent][protein_id=ADU74991.1][location=complement(2280317..2281525)][gbkey=CDS]	Clo1313_1944	45781.9	28.7139	C	0.392941	0.0370685	5168.73	487.598	8.12256	0.766252	831.993	78.4871
1315	CP002416.1_prot_ADU74992.1_1892[locus_tag=Clo1313_1945][db_xref=GO:0005524,InterPro:IPR003593,InterPro:IPR003959,InterPro:IPR008533][protein=proteinofunknownfunctionDUF815][protein_id=ADU74992.1][location=complement(2281726..2283084)][gbkey=CDS]	Clo1313_1945	52231	24.1958	R	0.0111715	0.0018399	128.806	21.2137	0.202416	0.0333369	23.654	3.89571
1316	CP002416.1_prot_ADU74993.1_1893[locus_tag=Clo1313_1946][db_xref=GO:0016491,InterPro:IPR001395,InterPro:IPR020471][protein=aldo/ketoreductase][protein_id=ADU74993.1][location=2283297..2284244][gbkey=CDS]	Clo1313_1946	35480.4	26.8358	H	0.0655859	0.00793487	1113.2	134.68	1.74937	0.211647	138.868	16.8009
1317	CP002416.1_prot_ADU74994.1_1894[locus_tag=Clo1313_1947][db_xref=GO:0009011,InterPro:IPR001296,InterPro:IPR011835,InterPro:IPR013534][protein=glycogen/starchsynthase,ADP-glucosetype][protein_id=ADU74994.1][location=complement(2284469..2285911)][gbkey=CDS]	Clo1313_1947	55728.6	24.7037	G	0.018047	0.00281527	195.019	30.4223	0.30647	0.0478081	38.2118	5.9609
1318	CP002416.1_prot_ADU74997.1_1897[locus_tag=Clo1313_1950][db_xref=GO:0003723,GO:0009982,InterPro:IPR006145][protein=pseudouridinesynthase][protein_id=ADU74997.1][location=complement(2286835..2287530)][gbkey=CDS]	Clo1313_1950	26059	18.5948	J	5.77605e-05	1.51882e-05	1.33483	0.350995	0.00209766	0.000551583	0.122299	0.0321588
1319	CP002416.1_prot_ADU74998.1_1898[locus_tag=Clo1313_1951][protein=hypotheticalprotein][protein_id=ADU74998.1][location=complement(2287527..2288402)][gbkey=CDS]	Clo1313_1951	33085.8	21.7874	J	0.000990952	0.00020487	18.0369	3.72896	0.0283446	0.00586	2.09819	0.433782
1320	CP002416.1_prot_ADU75000.1_1900[locus_tag=Clo1313_1953][db_xref=GO:0009982,GO:0048037,GO:0051287,InterPro:IPR006139,InterPro:IPR006140][protein=D-isomerspecific2-hydroxyaciddehydrogenaseNAD-bindingprotein][protein_id=ADU75000.1][location=complement(2288962..2289921)][gbkey=CDS]	Clo1313_1953	35683.6	23.3552	CH	0.00384227	0.000688754	64.8441	11.6238	0.101901	0.0182665	8.13543	1.45833
1321	CP002416.1_prot_ADU75001.1_1901[locus_tag=Clo1313_1954][db_xref=InterPro:IPR009342,InterPro:IPR010383,InterPro:IPR010403][protein=glycosyltransferase36][protein_id=ADU75001.1][location=complement(2290186..2292621)][gbkey=CDS]	Clo1313_1954	92849.1	26.9796	G	0.253958	0.0320753	1647.16	208.038	2.58848	0.326929	537.717	67.9146
1322	CP002416.1_prot_ADU75002.1_1902[locus_tag=Clo1313_1955][db_xref=GO:0048037,InterPro:IPR001701,InterPro:IPR002105,InterPro:IPR018221,InterPro:IPR018242,InterPro:IPR018247][protein=glycosidehydrolasefamily9][protein_id=ADU75002.1][location=2293191..2294882][gbkey=CDS]	Clo1313_1955	62676.2	21.2843	S	0.00124529	0.000268488	11.9652	2.57972	0.018803	0.00405399	2.63671	0.568482
1323	CP002416.1_prot_ADU75003.1_1903[locus_tag=Clo1313_1956][db_xref=InterPro:IPR000160,InterPro:IPR003607,InterPro:IPR006674,InterPro:IPR006675][protein=diguanylatecyclaseandmetaldependentphosphohydrolase][protein_id=ADU75003.1][location=2295124..2296728][gbkey=CDS]	Clo1313_1956	60714.2	17.7334	T	6.66957e-05	1.85432e-05	0.661544	0.183927	0.0010396	0.000289038	0.141218	0.0392625
1324	CP002416.1_prot_ADU75004.1_1904[locus_tag=Clo1313_1957][db_xref=InterPro:IPR001967,InterPro:IPR012907,InterPro:IPR018044][protein=Serine-typeD-Ala-D-Alacarboxypeptidase][protein_id=ADU75004.1][location=2296870..2298024][gbkey=CDS]	Clo1313_1957	42172.2	17.8627	M	5.14724e-05	1.41945e-05	0.73502	0.202696	0.00115507	0.000318533	0.108985	0.0300547
1325	CP002416.1_prot_ADU75005.1_1905[locus_tag=Clo1313_1958][db_xref=GO:0030246,InterPro:IPR001956][protein=type3acellulose-bindingdomainprotein][protein_id=ADU75005.1][location=complement(2298154..2299080)][gbkey=CDS]	Clo1313_1958	34135.2	23.3478	S	0.00365338	0.000655366	64.453	11.562	0.101287	0.0181695	7.73548	1.38764
1326	CP002416.1_prot_ADU75006.1_1906[locus_tag=Clo1313_1959][db_xref=GO:0030246,InterPro:IPR001223,InterPro:IPR001579,InterPro:IPR002105,InterPro:IPR011583,InterPro:IPR018242,InterPro:IPR018247][protein=glycosidehydrolasefamily18][protein_id=ADU75006.1][location=complement(2299297..2300751)][gbkey=CDS]	Clo1313_1959	55399.9	20.8051	G	0.000744554	0.000166818	8.09353	1.81337	0.0127188	0.00284968	1.57648	0.353213
1327	CP002416.1_prot_ADU75007.1_1907[locus_tag=Clo1313_1960][db_xref=GO:0030246,InterPro:IPR002037,InterPro:IPR002105,InterPro:IPR018242,InterPro:IPR018247,InterPro:IPR019834][protein=glycosidehydrolasefamily8][protein_id=ADU75007.1][location=complement(2300898..2302331)][gbkey=CDS]	Clo1313_1960	52593.5	27.779	G	0.21017	0.0224583	2406.52	257.156	3.78181	0.404116	445.004	47.5522
1328	CP002416.1_prot_ADU75008.1_1908[locus_tag=Clo1313_1961][db_xref=InterPro:IPR014244][protein=RNApolymerasesigma-Ifactor][protein_id=ADU75008.1][location=2302873..2303670][gbkey=CDS]	Clo1313_1961	30743.9	19.8869	K	0.000195402	4.69426e-05	3.82756	0.919516	0.00601495	0.001445	0.413735	0.0993939
1329	CP002416.1_prot_ADU75009.1_1909[locus_tag=Clo1313_1962][db_xref=GO:0030246,InterPro:IPR001956][protein=type3acellulose-bindingdomainprotein][protein_id=ADU75009.1][location=2303651..2305687][gbkey=CDS]	Clo1313_1962	72646.2	20.7244	R	0.000914151	0.000206117	7.57802	1.70865	0.0119087	0.00268511	1.93558	0.436423
1330	CP002416.1_prot_ADU75010.1_1910[locus_tag=Clo1313_1963][db_xref=GO:0004871,InterPro:IPR004089][protein=methyl-acceptingchemotaxissensorytransducer][protein_id=ADU75010.1][location=complement(2305800..2307287)][gbkey=CDS]	Clo1313_1963	55459.8	23.236	T	0.00541799	0.00098247	58.8316	10.6682	0.0924529	0.0167649	11.4718	2.08023
1331	CP002416.1_prot_ADU75011.1_1911[locus_tag=Clo1313_1964][db_xref=InterPro:IPR000192,InterPro:IPR020578][protein=Alanine--glyoxylatetransaminase][protein_id=ADU75011.1][location=complement(2307513..2308634)][gbkey=CDS]	Clo1313_1964	41993.6	22.5575	EF	0.0023579	0.000455557	33.8137	6.53297	0.0531376	0.0102664	4.99249	0.964574
1332	CP002416.1_prot_ADU75014.1_1914[locus_tag=Clo1313_1967][db_xref=GO:0004350,InterPro:IPR000965,InterPro:IPR012134,InterPro:IPR015590,InterPro:IPR020593][protein=gamma-glutamylphosphatereductase][protein_id=ADU75014.1][location=complement(2310048..2311343)][gbkey=CDS]	Clo1313_1967	48001.8	26.0317	E	0.0459942	0.00615471	577.028	77.215	0.90679	0.121342	97.386	13.0317
1333	CP002416.1_prot_ADU75015.1_1915[locus_tag=Clo1313_1968][db_xref=GO:0008967,InterPro:IPR005833,InterPro:IPR005834,InterPro:IPR006439][protein=HAD-superfamilyhydrolase,subfamilyIA,variant1][protein_id=ADU75015.1][location=complement(2311402..2312055)][gbkey=CDS]	Clo1313_1968	24075.4	20.6738	C	0.000290706	6.5806e-05	7.2716	1.64605	0.0114272	0.00258674	0.615526	0.139334
1334	CP002416.1_prot_ADU75016.1_1916[locus_tag=Clo1313_1969][db_xref=GO:0004252,InterPro:IPR001254,InterPro:IPR001940][protein=peptidaseS1andS6chymotrypsin/Hap][protein_id=ADU75016.1][location=complement(2312219..2314342)][gbkey=CDS]	Clo1313_1969	78685.8	23.9863	O	0.0141839	0.00238726	108.555	18.2706	0.170593	0.028712	30.0324	5.05466
1335	CP002416.1_prot_ADU75017.1_1917[locus_tag=Clo1313_1970][db_xref=InterPro:IPR002610][protein=Rhomboidfamilyprotein][protein_id=ADU75017.1][location=complement(2314565..2315149)][gbkey=CDS]	Clo1313_1970	21784.8	19.9615	O	0.000147145	3.51562e-05	4.06766	0.97185	0.00639225	0.00152725	0.311558	0.074438
1336	CP002416.1_prot_ADU75018.1_1918[locus_tag=Clo1313_1971][db_xref=GO:0004252,InterPro:IPR000408,InterPro:IPR002105,InterPro:IPR018242,InterPro:IPR018247][protein=Dockerintype1][protein_id=ADU75018.1][location=complement(2315173..2316582)][gbkey=CDS]	Clo1313_1971	51384.2	22.5506	DZ	0.00286907	0.000554663	33.625	6.50056	0.0528411	0.0102155	6.07482	1.17442
1337	CP002416.1_prot_ADU75019.1_1919[locus_tag=Clo1313_1972][db_xref=GO:0005524,InterPro:IPR001482,InterPro:IPR003593,InterPro:IPR006321][protein=twitchingmotilityprotein][protein_id=ADU75019.1][location=complement(2316713..2317765)][gbkey=CDS]	Clo1313_1972	38634.3	22.4883	NW	0.00205014	0.000398587	31.9567	6.21299	0.0502194	0.00976361	4.34087	0.843948
1338	CP002416.1_prot_ADU75020.1_1920[locus_tag=Clo1313_1973][db_xref=GO:0005524,InterPro:IPR001761,InterPro:IPR003594,InterPro:IPR004358,InterPro:IPR005467][protein=histidinekinase][protein_id=ADU75020.1][location=complement(2317888..2320026)][gbkey=CDS]	Clo1313_1973	80819.5	22.9118	K	0.00605947	0.00113311	45.1512	8.44322	0.0709543	0.0132684	12.83	2.3992
1339	CP002416.1_prot_ADU75022.1_1922[locus_tag=Clo1313_1975][db_xref=InterPro:IPR002881][protein=proteinofunknownfunctionDUF58][protein_id=ADU75022.1][location=complement(2320838..2322178)][gbkey=CDS]	Clo1313_1975	50569.7	19.5937	S	0.000253075	6.2104e-05	3.01377	0.739572	0.00473609	0.00116222	0.535849	0.131496
1340	CP002416.1_prot_ADU75023.1_1923[locus_tag=Clo1313_1976][db_xref=GO:0005524,GO:0016887,InterPro:IPR011703,InterPro:IPR016366][protein=ATPaseassociatedwithvariouscellularactivitiesAAA_3][protein_id=ADU75023.1][location=complement(2322179..2323168)][gbkey=CDS]	Clo1313_1976	36930.9	23.3514	R	0.0039642	0.000710875	64.6422	11.5919	0.101584	0.0182164	8.39361	1.50517
1341	CP002416.1_prot_ADU75024.1_1924[locus_tag=Clo1313_1977][protein=hypotheticalprotein][protein_id=ADU75024.1][location=complement(2323125..2324276)][gbkey=CDS]	Clo1313_1977	43674.3	21.002	S	0.000689227	0.00015203	9.50358	2.0963	0.0149347	0.0032943	1.45934	0.3219
1342	CP002416.1_prot_ADU75025.1_1925[locus_tag=Clo1313_1978][db_xref=InterPro:IPR002931][protein=transglutaminasedomain-containingprotein][protein_id=ADU75025.1][location=complement(2324294..2326834)][gbkey=CDS]	Clo1313_1978	96142.1	21.1108	O	0.00165816	0.000362574	10.3864	2.27109	0.016322	0.00356897	3.5109	0.767695
1343	CP002416.1_prot_ADU75026.1_1926[locus_tag=Clo1313_1979][db_xref=InterPro:IPR001233][protein=proteinofunknownfunctionUPF0027][protein_id=ADU75026.1][location=complement(2326909..2328099)][gbkey=CDS]	Clo1313_1979	44848.8	22.8236	J	0.00312917	0.000589976	42.0173	7.92199	0.0660295	0.0124493	6.62554	1.24919
1344	CP002416.1_prot_ADU75027.1_1927[locus_tag=Clo1313_1980][db_xref=InterPro:IPR005077][protein=peptidaseC11clostripain][protein_id=ADU75027.1][location=complement(2328133..2330541)][gbkey=CDS]	Clo1313_1980	88327.2	22.9875	S	0.0070446	0.001308	48.0301	8.91795	0.0754784	0.0140144	14.9159	2.7695
1345	CP002416.1_prot_ADU75029.1_1929[locus_tag=Clo1313_1982][db_xref=GO:0005524,GO:0030983,InterPro:IPR000432][protein=DNAmismatchrepairproteinMutSdomainprotein][protein_id=ADU75029.1][location=complement(2331782..2333587)][gbkey=CDS]	Clo1313_1982	69447.5	18.8985	L	0.000197183	5.07983e-05	1.70987	0.440498	0.00268703	0.000692235	0.417505	0.107558
1346	CP002416.1_prot_ADU75030.1_1930[locus_tag=Clo1313_1983][db_xref=GO:0030246,InterPro:IPR002105,InterPro:IPR005084,InterPro:IPR018242][protein=Carbohydratebindingfamily6][protein_id=ADU75030.1][location=complement(2333866..2336328)][gbkey=CDS]	Clo1313_1983	89533.6	20.3006	S	0.000797401	0.000185751	5.36342	1.24939	0.00842852	0.00196339	1.68838	0.3933
1347	CP002416.1_prot_ADU75031.1_1931[locus_tag=Clo1313_1984][db_xref=GO:0003700,InterPro:IPR001845,InterPro:IPR018334][protein=transcriptionalregulator,ArsRfamily][protein_id=ADU75031.1][location=2336577..2336954][gbkey=CDS]	Clo1313_1984	14558.7	20.3354	K	0.000133401	3.09932e-05	5.51807	1.28202	0.00867156	0.00201467	0.282457	0.0656236
1348	CP002416.1_prot_ADU75033.1_1933[locus_tag=Clo1313_1986][db_xref=GO:0016787,InterPro:IPR011105,InterPro:IPR012854][protein=copperamineoxidase-likedomain-containingprotein][protein_id=ADU75033.1][location=complement(2339248..2340096)][gbkey=CDS]	Clo1313_1986	31701.2	23.9227	DM	0.00542506	0.000919043	103.057	17.4586	0.161953	0.0274359	11.4867	1.94594
1349	CP002416.1_prot_ADU75034.1_1934[locus_tag=Clo1313_1987][db_xref=InterPro:IPR016732][protein=hypotheticalprotein][protein_id=ADU75034.1][location=2340744..2341643][gbkey=CDS]	Clo1313_1987	35523.4	22.0916	S	0.00136376	0.000274644	23.1193	4.65594	0.0363315	0.00731672	2.88756	0.581519
1350	CP002416.1_prot_ADU75037.1_1937[locus_tag=Clo1313_1990][db_xref=GO:0005524,InterPro:IPR002105,InterPro:IPR014867,InterPro:IPR018242,InterPro:IPR018247][protein=SporecoatproteinCotH][protein_id=ADU75037.1][location=complement(2343159..2346314)][gbkey=CDS]	Clo1313_1990	117417	19.4682	S	0.000530459	0.000131345	2.72064	0.673646	0.00427543	0.00105862	1.12317	0.278103
1351	CP002416.1_prot_ADU75038.1_1938[locus_tag=Clo1313_1992][db_xref=GO:0016491,InterPro:IPR001395,InterPro:IPR017896,InterPro:IPR017900][protein=aldo/ketoreductase][protein_id=ADU75038.1][location=complement(2347025..2348155)][gbkey=CDS]	Clo1313_1992	42344.5	25.1949	R	0.0204808	0.00302465	291.273	43.0158	0.45773	0.0675987	43.365	6.40424
1352	CP002416.1_prot_ADU75039.1_1939[locus_tag=Clo1313_1993][db_xref=InterPro:IPR002109,InterPro:IPR011767,InterPro:IPR011911,InterPro:IPR014025,InterPro:IPR017937][protein=glutaredoxin-likeprotein,YruB-family][protein_id=ADU75039.1][location=complement(2348606..2348836)][gbkey=CDS]	Clo1313_1993	8445.64	21.7011	O	0.000235761	4.90996e-05	16.8109	3.50104	0.026418	0.00550182	0.499189	0.103961
1353	CP002416.1_prot_ADU75040.1_1940[locus_tag=Clo1313_1994][db_xref=GO:0003824,InterPro:IPR000873,InterPro:IPR012307,InterPro:IPR020845][protein=AMP-dependentsynthetaseandligase][protein_id=ADU75040.1][location=complement(2349089..2351620)][gbkey=CDS]	Clo1313_1994	95169.8	24.409	I	0.0242263	0.00390124	153.299	24.6862	0.240906	0.0387939	51.2955	8.26029
1354	CP002416.1_prot_ADU75041.1_1941[locus_tag=Clo1313_1995][db_xref=GO:0008080,InterPro:IPR000182][protein=GCN5-relatedN-acetyltransferase][protein_id=ADU75041.1][location=complement(2352040..2352630)][gbkey=CDS]	Clo1313_1995	22961.2	22.5788	JO	0.00131183	0.000252962	34.4059	6.63455	0.0540682	0.0104261	2.7776	0.53561
1355	CP002416.1_prot_ADU75042.1_1942[locus_tag=Clo1313_1996][protein=hypotheticalprotein][protein_id=ADU75042.1][location=complement(2352646..2353641)][gbkey=CDS]	Clo1313_1996	37824.1	21.7799	S	0.00112596	0.00023293	17.9268	3.70858	0.0281717	0.00582797	2.38404	0.493194
1356	CP002416.1_prot_ADU75043.1_1943[locus_tag=Clo1313_1997][db_xref=GO:0003824,GO:0051536,InterPro:IPR006638,InterPro:IPR007197][protein=RadicalSAMdomainprotein][protein_id=ADU75043.1][location=complement(2353638..2354975)][gbkey=CDS]	Clo1313_1997	49755	20.9262	DH	0.000738161	0.000163809	8.93439	1.98268	0.0140402	0.00311574	1.56295	0.346841
1357	CP002416.1_prot_ADU75044.1_1944[locus_tag=Clo1313_1998][protein=hypotheticalprotein][protein_id=ADU75044.1][location=complement(2354972..2356678)][gbkey=CDS]	Clo1313_1998	64696.4	22.1442	S	0.00259266	0.000519732	24.1333	4.83783	0.037925	0.00760256	5.48958	1.10046
1358	CP002416.1_prot_ADU75046.1_1946[locus_tag=Clo1313_2000][protein=hypotheticalprotein][protein_id=ADU75046.1][location=complement(2357953..2358393)][gbkey=CDS]	Clo1313_2000	16877.2	18.6459	S	3.90002e-05	1.02202e-05	1.39161	0.364679	0.00218689	0.000573087	0.082577	0.0216397
1359	CP002416.1_prot_ADU75047.1_1947[locus_tag=Clo1313_2001][protein=hypotheticalprotein][protein_id=ADU75047.1][location=complement(2358518..2358862)][gbkey=CDS]	Clo1313_2001	13335	20.6407	S	0.000156733	3.55705e-05	7.07814	1.60638	0.0111232	0.0025244	0.331859	0.0753152
1360	CP002416.1_prot_ADU75048.1_1948[locus_tag=Clo1313_2002][protein=hypotheticalprotein][protein_id=ADU75048.1][location=complement(2359170..2359577)][gbkey=CDS]	Clo1313_2002	14835.9	23.377	S	0.00162615	0.000290881	66.0078	11.8073	0.10373	0.018555	3.44313	0.615898
1361	CP002416.1_prot_ADU75049.1_1949[locus_tag=Clo1313_2004][db_xref=GO:0003677,GO:0004003,GO:0005524,InterPro:IPR000212,InterPro:IPR014016][protein=UvrD/REPhelicase][protein_id=ADU75049.1][location=complement(2361554..2363293)][gbkey=CDS]	Clo1313_2004	67422.4	21.561	L	0.0016788	0.00035377	14.995	3.15986	0.0235644	0.00496566	3.55461	0.749055
1362	CP002416.1_prot_ADU75050.1_1950[locus_tag=Clo1313_2005][db_xref=GO:0005524,InterPro:IPR003395][protein=SMCdomainprotein][protein_id=ADU75050.1][location=complement(2363277..2365367)][gbkey=CDS]	Clo1313_2005	81306.9	24.135	L	0.0165482	0.00274273	122.567	20.3145	0.192612	0.0319239	35.0383	5.80732
1363	CP002416.1_prot_ADU75051.1_1951[locus_tag=Clo1313_2006][db_xref=InterPro:IPR005502][protein=ADP-ribosylation/CrystallinJ1][protein_id=ADU75051.1][location=complement(2365406..2366935)][gbkey=CDS]	Clo1313_2006	57480.8	21.8931	O	0.00187667	0.000384493	19.6615	4.02825	0.0308977	0.00633033	3.97357	0.814107
1364	CP002416.1_prot_ADU75058.1_1958[locus_tag=Clo1313_2014][db_xref=GO:0016787,InterPro:IPR004843][protein=metallophosphoesterase][protein_id=ADU75058.1][location=2374304..2375110][gbkey=CDS]	Clo1313_2014	30492.6	21.6289	R	0.000802538	0.000168156	15.8497	3.32101	0.0249076	0.00521891	1.69926	0.356046
1365	CP002416.1_prot_ADU75059.1_1959[locus_tag=Clo1313_2015][db_xref=InterPro:IPR001672,InterPro:IPR018189][protein=Glucose-6-phosphateisomerase][protein_id=ADU75059.1][location=complement(2375250..2376596)][gbkey=CDS]	Clo1313_2015	50286.9	27.4866	G	0.226088	0.0325724	2707.53	390.073	4.25484	0.612994	478.707	68.9673
1366	CP002416.1_prot_ADU75061.1_1961[locus_tag=Clo1313_2017][db_xref=GO:0000287,GO:0004826,GO:0005524,InterPro:IPR002547,InterPro:IPR004532,InterPro:IPR005121,InterPro:IPR005146,InterPro:IPR005147][protein=phenylalanyl-tRNAsynthetase,betasubunit][protein_id=ADU75061.1][location=complement(2377241..2379628)][gbkey=CDS]	Clo1313_2017	88487.1	27.0868	J	0.200806	0.0235169	1366.62	160.048	2.14762	0.251513	425.177	49.7936
1367	CP002416.1_prot_ADU75062.1_1962[locus_tag=Clo1313_2018][db_xref=GO:0000166,GO:0004826,GO:0005524,InterPro:IPR002319,InterPro:IPR004188,InterPro:IPR004529,InterPro:IPR006195][protein=phenylalanyl-tRNAsynthetase,alphasubunit][protein_id=ADU75062.1][location=complement(2379670..2380689)][gbkey=CDS]	Clo1313_2018	38314.9	26.4226	J	0.0505281	0.00644259	794.175	101.261	1.24803	0.15913	106.986	13.6412
1368	CP002416.1_prot_ADU75063.1_1963[locus_tag=Clo1313_2019][db_xref=InterPro:IPR010380][protein=proteinofunknownfunctionDUF975][protein_id=ADU75063.1][location=complement(2381161..2381934)][gbkey=CDS]	Clo1313_2019	29759.2	21.9804	S	0.00104336	0.000212161	21.1137	4.29333	0.0331797	0.00674689	2.20916	0.449219
1369	CP002416.1_prot_ADU75064.1_1964[locus_tag=Clo1313_2020][db_xref=GO:0008422,InterPro:IPR001360,InterPro:IPR017736,InterPro:IPR018120][protein=beta-galactosidase][protein_id=ADU75064.1][location=2382213..2383559][gbkey=CDS]	Clo1313_2020	51481.8	25.5826	G	0.0341797	0.00482628	399.821	56.4559	0.628311	0.0887195	72.3705	10.2189
1370	CP002416.1_prot_ADU75065.1_1965[locus_tag=Clo1313_2021][protein=hypotheticalprotein][protein_id=ADU75065.1][location=complement(2383643..2383834)][gbkey=CDS]	Clo1313_2021	7404.75	23.3255	S	0.000778228	0.000139905	63.2918	11.3782	0.099462	0.0178807	1.64778	0.296229
1371	CP002416.1_prot_ADU75066.1_1966[locus_tag=Clo1313_2022][db_xref=GO:0005524,InterPro:IPR000757,InterPro:IPR002105,InterPro:IPR008263,InterPro:IPR008264,InterPro:IPR018242,InterPro:IPR018247][protein=glycosidehydrolasefamily16][protein_id=ADU75066.1][location=complement(2384124..2385128)][gbkey=CDS]	Clo1313_2022	37896.5	20.9683	G	0.00058187	0.000128694	9.24652	2.04508	0.0145307	0.00321381	1.23202	0.27249
1372	CP002416.1_prot_ADU75067.1_1967[locus_tag=Clo1313_2023][db_xref=GO:0003700,InterPro:IPR000843,InterPro:IPR001761][protein=transcriptionalregulator,LacIfamily][protein_id=ADU75067.1][location=2385491..2386552][gbkey=CDS]	Clo1313_2023	39438.6	21.8163	K	0.00120941	0.000249419	18.4672	3.80854	0.0290209	0.00598505	2.56074	0.528107
1373	CP002416.1_prot_ADU75069.1_1969[locus_tag=Clo1313_2026][protein=hypotheticalprotein][protein_id=ADU75069.1][location=complement(2389420..2390253)][gbkey=CDS]	Clo1313_2026	33430.7	20.1501	S	0.000263356	6.20461e-05	4.74405	1.11769	0.00745519	0.00175642	0.557618	0.131373
1374	CP002416.1_prot_ADU75070.1_1970[locus_tag=Clo1313_2027][db_xref=GO:0003677,GO:0004003,GO:0005524,InterPro:IPR000212,InterPro:IPR014016,InterPro:IPR014017][protein=UvrD/REPhelicase][protein_id=ADU75070.1][location=complement(2390250..2392481)][gbkey=CDS]	Clo1313_2027	85604.5	21.0041	L	0.00135328	0.000298456	9.52009	2.09959	0.0149607	0.00329946	2.86536	0.631935
1375	CP002416.1_prot_ADU75071.1_1971[locus_tag=Clo1313_2028][protein=hypotheticalprotein][protein_id=ADU75071.1][location=complement(2392504..2394462)][gbkey=CDS]	Clo1313_2028	75830.6	20.6544	S	0.000901312	0.000204334	7.15784	1.62273	0.0112484	0.0025501	1.90839	0.432647
1376	CP002416.1_prot_ADU75073.1_1973[locus_tag=Clo1313_2030][db_xref=InterPro:IPR001789,InterPro:IPR005561][protein=ANTARdomainprotein][protein_id=ADU75073.1][location=complement(2395320..2395892)][gbkey=CDS]	Clo1313_2030	21858.1	18.8636	TK	6.03211e-05	1.55769e-05	1.66191	0.429161	0.00261166	0.000674418	0.127721	0.0329818
1377	CP002416.1_prot_ADU75074.1_1974[locus_tag=Clo1313_2031][db_xref=GO:0004356,InterPro:IPR004809,InterPro:IPR008146,InterPro:IPR008147][protein=glutaminesynthetase,typeI][protein_id=ADU75074.1][location=complement(2395920..2397242)][gbkey=CDS]	Clo1313_2031	49827.2	25.0731	E	0.0218175	0.00326683	263.688	39.483	0.414381	0.0620468	46.1954	6.91702
1378	CP002416.1_prot_ADU75075.1_1975[locus_tag=Clo1313_2032][db_xref=GO:0016491,InterPro:IPR002489,InterPro:IPR012061][protein=glutamatesynthasealphasubunitdomainprotein][protein_id=ADU75075.1][location=complement(2397275..2397997)][gbkey=CDS]	Clo1313_2032	26574	23.482	E	0.00317357	0.000561877	71.9185	12.7331	0.113019	0.0200099	6.71955	1.18969
1379	CP002416.1_prot_ADU75076.1_1976[locus_tag=Clo1313_2033][db_xref=InterPro:IPR000103,InterPro:IPR013027][protein=FAD-dependentpyridinenucleotide-disulfideoxidoreductase][protein_id=ADU75076.1][location=complement(2397994..2399229)][gbkey=CDS]	Clo1313_2033	45020.8	23.4724	C	0.0053346	0.000945376	71.3574	12.6457	0.112137	0.0198725	11.2952	2.00169
1380	CP002416.1_prot_ADU75078.1_1978[locus_tag=Clo1313_2035][db_xref=InterPro:IPR002932,InterPro:IPR017896,InterPro:IPR017900][protein=Glutamatesynthase(NADPH)][protein_id=ADU75078.1][location=complement(2399676..2401181)][gbkey=CDS]	Clo1313_2035	54551.2	20.9755	E	0.000842492	0.00018623	9.30064	2.05588	0.0146158	0.00323077	1.78385	0.394315
1381	CP002416.1_prot_ADU75079.1_1979[locus_tag=Clo1313_2036][db_xref=InterPro:IPR000583,InterPro:IPR012375,InterPro:IPR017932][protein=glutamineamidotransferaseclass-II][protein_id=ADU75079.1][location=complement(2401181..2402272)][gbkey=CDS]	Clo1313_2036	40901.5	20.2282	E	0.000343404	8.04325e-05	5.05612	1.18425	0.00794561	0.00186103	0.727108	0.170304
1382	CP002416.1_prot_ADU75080.1_1980[locus_tag=Clo1313_2038][db_xref=GO:0004356,InterPro:IPR008146][protein=glutaminesynthetasecatalyticregion][protein_id=ADU75080.1][location=2402864..2404957][gbkey=CDS]	Clo1313_2038	78533.2	22.7062	E	0.00497844	0.000948882	38.176	7.27629	0.0599929	0.0114346	10.5411	2.00912
1383	CP002416.1_prot_ADU75081.1_1981[locus_tag=Clo1313_2040][protein=hypotheticalprotein][protein_id=ADU75081.1][location=complement(2405831..2406214)][gbkey=CDS]	Clo1313_2040	14799.8	21.6442	S	0.000394395	8.25319e-05	16.0482	3.35828	0.0252195	0.00527748	0.835072	0.174749
1384	CP002416.1_prot_ADU75084.1_1984[locus_tag=Clo1313_2043][db_xref=GO:0004867,InterPro:IPR000215,InterPro:IPR002105,InterPro:IPR018242,InterPro:IPR018247][protein=proteinaseinhibitorI4serpin][protein_id=ADU75084.1][location=complement(2410268..2412070)][gbkey=CDS]	Clo1313_2043	67759.5	19.7531	O	0.00038617	9.36813e-05	3.43209	0.832595	0.00539347	0.00130841	0.817657	0.198356
1385	CP002416.1_prot_ADU75085.1_1985[locus_tag=Clo1313_2044][db_xref=GO:0016787,InterPro:IPR002637,InterPro:IPR020922][protein=non-canonicalpurineNTPpyrophosphatase,rdgB/HAM1family][protein_id=ADU75085.1][location=complement(2412487..2413086)][gbkey=CDS]	Clo1313_2044	22470.5	21.4466	F	0.000509651	0.000108425	13.6587	2.9058	0.0214644	0.00456641	1.07911	0.229573
1386	CP002416.1_prot_ADU75086.1_1986[locus_tag=Clo1313_2045][db_xref=GO:0000049,GO:0004549,InterPro:IPR001247,InterPro:IPR002381,InterPro:IPR015847,InterPro:IPR018336][protein=ribonucleasePH][protein_id=ADU75086.1][location=complement(2413043..2413834)][gbkey=CDS]	Clo1313_2045	28720.7	25.7918	J	0.0226211	0.00311594	474.317	65.3349	0.745381	0.102673	47.8967	6.59755
1387	CP002416.1_prot_ADU75087.1_1987[locus_tag=Clo1313_2046][db_xref=InterPro:IPR019606][protein=LipoproteinLpqB,GerMNdomain][protein_id=ADU75087.1][location=complement(2413902..2415074)][gbkey=CDS]	Clo1313_2046	43451.3	18.4574	D	8.61102e-05	2.28502e-05	1.19345	0.316693	0.00187548	0.000497678	0.182326	0.0483819
1388	CP002416.1_prot_ADU75088.1_1988[locus_tag=Clo1313_2047][db_xref=GO:0003978,InterPro:IPR001509,InterPro:IPR005886][protein=UDP-glucose4-epimerase][protein_id=ADU75088.1][location=complement(2415177..2416166)][gbkey=CDS]	Clo1313_2047	36424.1	26.4123	M	0.0476309	0.00608104	787.5	100.54	1.23754	0.157997	100.851	12.8757
1389	CP002416.1_prot_ADU75089.1_1989[locus_tag=Clo1313_2048][db_xref=GO:0008745,InterPro:IPR002508,InterPro:IPR012854][protein=cellwallhydrolase/autolysin][protein_id=ADU75089.1][location=complement(2416381..2419227)][gbkey=CDS]	Clo1313_2048	104392	23.0731	M	0.0089284	0.00164442	51.5058	9.48627	0.0809405	0.0149075	18.9046	3.48181
1390	CP002416.1_prot_ADU75090.1_1990[locus_tag=Clo1313_2049][db_xref=InterPro:IPR005883][protein=typeIVpilusassemblyproteinPilM][protein_id=ADU75090.1][location=complement(2419537..2420640)][gbkey=CDS]	Clo1313_2049	41330	25.1281	NW	0.0189285	0.00281668	275.804	41.0415	0.433421	0.064496	40.0782	5.9639
1391	CP002416.1_prot_ADU75091.1_1991[locus_tag=Clo1313_2050][db_xref=InterPro:IPR003828][protein=proteinofunknownfunctionDUF208][protein_id=ADU75091.1][location=complement(2420781..2421326)][gbkey=CDS]	Clo1313_2050	21355.5	21.6667	J	0.000579662	0.000121071	16.3462	3.41415	0.0256878	0.00536528	1.22735	0.25635
1392	CP002416.1_prot_ADU75092.1_1992[locus_tag=Clo1313_2051][db_xref=GO:0003677,GO:0005524,GO:0009378,InterPro:IPR003593,InterPro:IPR003959,InterPro:IPR004605,InterPro:IPR008823,InterPro:IPR008824][protein=HollidayjunctionDNAhelicaseRuvB][protein_id=ADU75092.1][location=complement(2421395..2422387)][gbkey=CDS]	Clo1313_2051	36516.6	23.4941	L	0.00440416	0.000778828	72.6312	12.844	0.114139	0.0201842	9.32515	1.64905
1393	CP002416.1_prot_ADU75093.1_1993[locus_tag=Clo1313_2052][db_xref=GO:0003678,InterPro:IPR000085,InterPro:IPR003583,InterPro:IPR011114,InterPro:IPR013849][protein=HollidayjunctionDNAhelicaseRuvA][protein_id=ADU75093.1][location=complement(2422486..2423094)][gbkey=CDS]	Clo1313_2052	22157.3	23.1969	L	0.00209655	0.000381609	56.9823	10.3718	0.0895467	0.016299	4.43914	0.808001
1394	CP002416.1_prot_ADU75094.1_1994[locus_tag=Clo1313_2053][db_xref=GO:0004520,InterPro:IPR002176,InterPro:IPR020563][protein=crossoverjunctionendodeoxyribonucleaseRuvC][protein_id=ADU75094.1][location=complement(2423140..2423628)][gbkey=CDS]	Clo1313_2053	17577.4	21.4165	L	0.000389006	8.29645e-05	13.3276	2.84243	0.0209442	0.00446683	0.823662	0.175665
1395	CP002416.1_prot_ADU75095.1_1995[locus_tag=Clo1313_2054][db_xref=GO:0004055,GO:0005524,InterPro:IPR001518,InterPro:IPR018223][protein=argininosuccinatesynthase][protein_id=ADU75095.1][location=2423864..2425081][gbkey=CDS]	Clo1313_2054	45621.9	27.5883	E	0.155996	0.0170991	2059.16	225.71	3.23593	0.3547	330.298	36.2049
1396	CP002416.1_prot_ADU75096.1_1996[locus_tag=Clo1313_2055][db_xref=GO:0004056,InterPro:IPR000362,InterPro:IPR003031,InterPro:IPR009049,InterPro:IPR020557][protein=argininosuccinatelyase][protein_id=ADU75096.1][location=2425091..2426467][gbkey=CDS]	Clo1313_2055	52103.7	25.5885	E	0.0347593	0.00490472	401.747	56.6887	0.631338	0.0890853	73.5976	10.385
1397	CP002416.1_prot_ADU75098.1_1998[locus_tag=Clo1313_2057][protein=hypotheticalprotein][protein_id=ADU75098.1][location=complement(2426961..2427311)][gbkey=CDS]	Clo1313_2057	13946.2	23.3864	S	0.00154047	0.000275302	66.5196	11.8879	0.104534	0.0186816	3.26172	0.582911
1398	CP002416.1_prot_ADU75099.1_1999[locus_tag=Clo1313_2058][db_xref=GO:0003824,InterPro:IPR002509][protein=polysaccharidedeacetylase][protein_id=ADU75099.1][location=complement(2427592..2428728)][gbkey=CDS]	Clo1313_2058	41973.1	25.3327	GM	0.0227198	0.00330279	325.975	47.3871	0.512264	0.074468	48.1058	6.99316
1399	CP002416.1_prot_ADU75100.1_2000[locus_tag=Clo1313_2059][db_xref=GO:0008484,InterPro:IPR000917,InterPro:IPR012160][protein=sulfatase][protein_id=ADU75100.1][location=complement(2428912..2430804)][gbkey=CDS]	Clo1313_2059	72995.3	24.1276	M	0.0147667	0.00244935	121.825	20.2072	0.191446	0.0317553	31.2662	5.18613
1400	CP002416.1_prot_ADU75108.1_2008[locus_tag=Clo1313_2067][db_xref=InterPro:IPR017896,InterPro:IPR017900][protein=4Fe-4Sferredoxiniron-sulfurbindingdomainprotein][protein_id=ADU75108.1][location=complement(2435342..2436022)][gbkey=CDS]	Clo1313_2067	24937.6	21.2099	J	0.000466282	0.000101144	11.2602	2.4425	0.0176952	0.00383835	0.987282	0.214156
1401	CP002416.1_prot_ADU75109.1_2009[locus_tag=Clo1313_2068][protein=hypotheticalprotein][protein_id=ADU75109.1][location=2436330..2436887][gbkey=CDS]	Clo1313_2068	21408.3	22.3855	S	0.0010446	0.000204976	29.3845	5.76595	0.0461773	0.0090611	2.21179	0.434006
1402	CP002416.1_prot_ADU75110.1_2010[locus_tag=Clo1313_2069][db_xref=GO:0003723,InterPro:IPR001890,InterPro:IPR017924][protein=proteinofunknownfunctionUPF0044][protein_id=ADU75110.1][location=complement(2436973..2437263)][gbkey=CDS]	Clo1313_2069	10688.4	22.1981	J	0.00044759	8.93011e-05	25.2184	5.03145	0.0396302	0.00790684	0.947705	0.189082
1403	CP002416.1_prot_ADU75112.1_2012[locus_tag=Clo1313_2071][db_xref=GO:0000166,InterPro:IPR002917,InterPro:IPR006073,InterPro:IPR006074,InterPro:IPR006169,InterPro:IPR014100,InterPro:IPR015349][protein=GTP-bindingproteinObg/CgtA][protein_id=ADU75112.1][location=complement(2437695..2438969)][gbkey=CDS]	Clo1313_2071	46774.9	22.9649	DL	0.0036625	0.000681477	47.1537	8.77383	0.0741012	0.0137879	7.75479	1.44293
1404	CP002416.1_prot_ADU75113.1_2013[locus_tag=Clo1313_2072][db_xref=GO:0003735,InterPro:IPR001684,InterPro:IPR018261][protein=ribosomalproteinL27][protein_id=ADU75113.1][location=complement(2439078..2439356)][gbkey=CDS]	Clo1313_2072	10038.7	28.3565	J	0.0643258	0.00636224	3858.88	381.668	6.06416	0.599784	136.2	13.4711
1405	CP002416.1_prot_ADU75114.1_2014[locus_tag=Clo1313_2073][db_xref=InterPro:IPR007422][protein=proteinofunknownfunctionDUF464][protein_id=ADU75114.1][location=complement(2439349..2439690)][gbkey=CDS]	Clo1313_2073	12508.4	21.5547	S	0.000309861	6.53307e-05	14.9182	3.14533	0.0234437	0.00494283	0.656085	0.138328
1406	CP002416.1_prot_ADU75115.1_2015[locus_tag=Clo1313_2074][db_xref=GO:0003723,GO:0003735,InterPro:IPR001787,InterPro:IPR018258][protein=ribosomalproteinL21][protein_id=ADU75115.1][location=complement(2439703..2440014)][gbkey=CDS]	Clo1313_2074	11538.4	29.6645	J	0.215508	0.0180803	11247.8	943.649	17.6758	1.48293	456.307	38.2823
1407	CP002416.1_prot_ADU75117.1_2017[locus_tag=Clo1313_2076][db_xref=InterPro:IPR018768][protein=ProteinofunknownfunctionDUF2344][protein_id=ADU75117.1][location=complement(2441625..2442464)][gbkey=CDS]	Clo1313_2076	31369	22.7056	S	0.00198761	0.000378855	38.1576	7.27318	0.059964	0.0114297	4.20846	0.80217
1408	CP002416.1_prot_ADU75118.1_2018[locus_tag=Clo1313_2077][db_xref=GO:0003824,GO:0051536,InterPro:IPR006638,InterPro:IPR007197][protein=RadicalSAMdomainprotein][protein_id=ADU75118.1][location=complement(2442454..2444295)][gbkey=CDS]	Clo1313_2077	70499.5	22.5779	R	0.0040251	0.000776225	34.3828	6.6306	0.054032	0.0104199	8.52255	1.64354
1409	CP002416.1_prot_ADU75119.1_2019[locus_tag=Clo1313_2078][protein=hypotheticalprotein][protein_id=ADU75119.1][location=complement(2444534..2445595)][gbkey=CDS]	Clo1313_2078	40466.4	24.9915	S	0.0165762	0.00250486	246.683	37.2769	0.387659	0.0585801	35.0975	5.30368
1410	CP002416.1_prot_ADU75120.1_2020[locus_tag=Clo1313_2079][db_xref=InterPro:IPR009711][protein=proteinofunknownfunctionDUF1292][protein_id=ADU75120.1][location=complement(2445765..2446055)][gbkey=CDS]	Clo1313_2079	11374	23.3635	S	0.00123303	0.00022085	65.2846	11.6933	0.102594	0.0183758	2.61075	0.467618
1411	CP002416.1_prot_ADU75121.1_2021[locus_tag=Clo1313_2080][db_xref=GO:0051536,InterPro:IPR005227,InterPro:IPR006641][protein=HollidayjunctionresolvaseYqgF][protein_id=ADU75121.1][location=complement(2446158..2446583)][gbkey=CDS]	Clo1313_2080	15858.4	21.4914	JLK	0.000373089	7.90774e-05	14.1679	3.00292	0.0222646	0.00471904	0.789961	0.167435
1412	CP002416.1_prot_ADU75122.1_2022[locus_tag=Clo1313_2081][db_xref=GO:0016491,InterPro:IPR001395,InterPro:IPR017896,InterPro:IPR017900,InterPro:IPR020471][protein=aldo/ketoreductase][protein_id=ADU75122.1][location=complement(2446705..2447652)][gbkey=CDS]	Clo1313_2081	34704.3	23.7892	R	0.00532561	0.000914501	92.4137	15.8691	0.145226	0.024938	11.2762	1.93632
1413	CP002416.1_prot_ADU75123.1_2023[locus_tag=Clo1313_2082][db_xref=InterPro:IPR009309][protein=proteinofunknownfunctionDUF965][protein_id=ADU75123.1][location=complement(2447730..2448002)][gbkey=CDS]	Clo1313_2082	10369.8	20.3963	S	9.98573e-05	2.30928e-05	5.79912	1.34109	0.00911322	0.0021075	0.211433	0.0488955
1414	CP002416.1_prot_ADU75124.1_2024[locus_tag=Clo1313_2083][db_xref=GO:0003824,InterPro:IPR002792,InterPro:IPR005839,InterPro:IPR006467,InterPro:IPR006638,InterPro:IPR007197,InterPro:IPR013848,InterPro:IPR020612][protein=RNAmodificationenzyme,MiaBfamily][protein_id=ADU75124.1][location=complement(2448217..2449521)][gbkey=CDS]	Clo1313_2083	49690.6	22.1785	J	0.00204783	0.000409279	24.8182	4.96016	0.0390013	0.00779481	4.33597	0.866587
1415	CP002416.1_prot_ADU75125.1_2025[locus_tag=Clo1313_2084][db_xref=GO:0005351,InterPro:IPR000032,InterPro:IPR005698][protein=phosphoryltransfersystemHPr][protein_id=ADU75125.1][location=2449680..2449907][gbkey=CDS]	Clo1313_2084	8610.77	27.9993	TG	0.0412015	0.00427467	2881.52	298.959	4.52827	0.469809	87.2381	9.05098
1416	CP002416.1_prot_ADU75127.1_2027[locus_tag=Clo1313_2086][db_xref=GO:0003723,GO:0004518,GO:0004540,InterPro:IPR001900,InterPro:IPR003029,InterPro:IPR004476,InterPro:IPR011129,InterPro:IPR011805,InterPro:IPR013223][protein=ribonucleaseR][protein_id=ADU75127.1][location=complement(2450513..2452786)][gbkey=CDS]	Clo1313_2086	86959.1	23.0802	K	0.00748072	0.00137686	51.8059	9.53509	0.081412	0.0149842	15.8393	2.91529
1417	CP002416.1_prot_ADU75129.1_2029[locus_tag=Clo1313_2088][db_xref=InterPro:IPR006674,InterPro:IPR006675][protein=metaldependentphosphohydrolase][protein_id=ADU75129.1][location=complement(2453710..2454261)][gbkey=CDS]	Clo1313_2088	20541.5	24.5135	R	0.00569491	0.000906878	166.958	26.5869	0.262371	0.0417809	12.0581	1.92018
1418	CP002416.1_prot_ADU75130.1_2030[locus_tag=Clo1313_2089][db_xref=GO:0015450,InterPro:IPR004692][protein=preproteintranslocase,SecGsubunit][protein_id=ADU75130.1][location=complement(2454543..2454782)][gbkey=CDS]	Clo1313_2089	8270.82	25.566	U	0.00541683	0.000766373	394.409	55.8011	0.619807	0.0876904	11.4693	1.62268
1419	CP002416.1_prot_ADU75131.1_2031[locus_tag=Clo1313_2090][db_xref=GO:0000287,GO:0004634,InterPro:IPR000941,InterPro:IPR020809,InterPro:IPR020810,InterPro:IPR020811][protein=enolase][protein_id=ADU75131.1][location=complement(2454958..2456259)][gbkey=CDS]	Clo1313_2090	47102.2	30.1679	G	0.917378	0.042039	11728.9	537.48	18.4318	0.844641	1942.41	89.0114
1420	CP002416.1_prot_ADU75133.1_2033[locus_tag=Clo1313_2092][db_xref=GO:0004619,InterPro:IPR005995,InterPro:IPR006124,InterPro:IPR011258][protein=phosphoglyceratemutase,2,3-bisphosphoglycerate-independent][protein_id=ADU75133.1][location=complement(2458434..2459969)][gbkey=CDS]	Clo1313_2092	57365.9	27.9161	G	0.217382	0.0293795	2282.02	308.419	3.58616	0.484675	460.273	62.2066
1421	CP002416.1_prot_ADU75134.1_2034[locus_tag=Clo1313_2093][db_xref=GO:0004807,InterPro:IPR000652,InterPro:IPR020861][protein=triosephosphateisomerase][protein_id=ADU75134.1][location=complement(2460156..2460911)][gbkey=CDS]	Clo1313_2093	27134	29.9953	G	0.504931	0.0440344	11206.5	977.303	17.6108	1.53582	1069.12	93.2362
1422	CP002416.1_prot_ADU75135.1_2035[locus_tag=Clo1313_2094][db_xref=InterPro:IPR001576,InterPro:IPR015911][protein=Phosphoglyceratekinase][protein_id=ADU75135.1][location=complement(2460926..2462119)][gbkey=CDS]	Clo1313_2094	42762.1	29.7911	G	1.28474	0.141109	18092.9	1987.22	28.4327	3.12289	2720.25	298.777
1423	CP002416.1_prot_ADU75136.1_2036[locus_tag=Clo1313_2095][db_xref=GO:0008943,GO:0051287,InterPro:IPR006424,InterPro:IPR020828,InterPro:IPR020829,InterPro:IPR020830,InterPro:IPR020831,InterPro:IPR020832][protein=glyceraldehyde-3-phosphatedehydrogenase,typeI][protein_id=ADU75136.1][location=complement(2462454..2463464)][gbkey=CDS]	Clo1313_2095	36139	30.7067	G	2.13322	0.191193	35547.7	3186	55.8625	5.00674	4516.78	404.822
1424	CP002416.1_prot_ADU75138.1_2038[locus_tag=Clo1313_2097][db_xref=GO:0016491,InterPro:IPR002198,InterPro:IPR009081,InterPro:IPR014030,InterPro:IPR014031,InterPro:IPR014043,InterPro:IPR018201][protein=Beta-ketoacylsynthase][protein_id=ADU75138.1][location=complement(2464450..2472714)][gbkey=CDS]	Clo1313_2097	305863	23.2752	Q	0.0308516	0.00557339	60.7438	10.9735	0.0954579	0.0172446	65.3237	11.8008
1425	CP002416.1_prot_ADU75139.1_2039[locus_tag=Clo1313_2098][protein=hypotheticalprotein][protein_id=ADU75139.1][location=complement(2472763..2473734)][gbkey=CDS]	Clo1313_2098	37537.1	20.2457	I	0.000319671	7.47754e-05	5.12854	1.19963	0.00805941	0.00188521	0.676856	0.158326
1426	CP002416.1_prot_ADU75140.1_2040[locus_tag=Clo1313_2099][db_xref=GO:0003824,InterPro:IPR000873,InterPro:IPR020845][protein=AMP-dependentsynthetaseandligase][protein_id=ADU75140.1][location=complement(2473755..2475239)][gbkey=CDS]	Clo1313_2099	55118.7	22.4282	I	0.00278495	0.000544384	30.4277	5.94781	0.0478166	0.00934689	5.89671	1.15265
1427	CP002416.1_prot_ADU75141.1_2041[locus_tag=Clo1313_2100][db_xref=InterPro:IPR000408,InterPro:IPR013747,InterPro:IPR013751][protein=Beta-ketoacyl-acyl-carrier-proteinsynthaseI][protein_id=ADU75141.1][location=complement(2475278..2476315)][gbkey=CDS]	Clo1313_2100	38543.1	20.0864	I	0.000288246	6.8234e-05	4.50368	1.06612	0.00707746	0.00167538	0.610318	0.144475
1428	CP002416.1_prot_ADU75142.1_2042[locus_tag=Clo1313_2101][db_xref=GO:0048037,InterPro:IPR006163][protein=phosphopantetheine-bindingprotein][protein_id=ADU75142.1][location=complement(2476457..2476702)][gbkey=CDS]	Clo1313_2101	9451.77	19.6761	I	5.0588e-05	1.23408e-05	3.22319	0.786287	0.00506518	0.00123564	0.107113	0.0261298
1429	CP002416.1_prot_ADU75143.1_2043[locus_tag=Clo1313_2102][db_xref=InterPro:IPR013747,InterPro:IPR013751][protein=Beta-ketoacyl-acyl-carrier-proteinsynthaseI][protein_id=ADU75143.1][location=complement(2476815..2477849)][gbkey=CDS]	Clo1313_2102	38892.3	22.3539	I	0.00184953	0.000363945	28.6384	5.63538	0.0450047	0.00885591	3.9161	0.7706
1430	CP002416.1_prot_ADU75144.1_2044[locus_tag=Clo1313_2103][db_xref=InterPro:IPR000160,InterPro:IPR003607,InterPro:IPR006674][protein=diguanylatecyclaseandmetaldependentphosphohydrolase][protein_id=ADU75144.1][location=complement(2478054..2479571)][gbkey=CDS]	Clo1313_2103	58178.5	20.8457	T	0.000808269	0.000180514	8.36651	1.86853	0.0131478	0.00293636	1.71139	0.382213
1431	CP002416.1_prot_ADU75145.1_2045[locus_tag=Clo1313_2104][db_xref=GO:0008173,InterPro:IPR001537,InterPro:IPR004440,InterPro:IPR016914][protein=RNAmethyltransferase,TrmHfamily,group2][protein_id=ADU75145.1][location=complement(2479907..2480401)][gbkey=CDS]	Clo1313_2104	18956.6	20.5119	J	0.00020059	4.59792e-05	6.37234	1.46067	0.010014	0.00229542	0.424719	0.097354
1432	CP002416.1_prot_ADU75147.1_2047[locus_tag=Clo1313_2106][protein=stageVsporulationproteinae][protein_id=ADU75147.1][location=complement(2481069..2481647)][gbkey=CDS]	Clo1313_2106	20300.4	17.6567	S	2.09495e-05	5.85258e-06	0.62147	0.173617	0.000976629	0.000272837	0.0443575	0.012392
1433	CP002416.1_prot_ADU75152.1_2052[locus_tag=Clo1313_2111][db_xref=GO:0003677,GO:0003700,GO:0016987,InterPro:IPR000943,InterPro:IPR007624,InterPro:IPR007627,InterPro:IPR007630,InterPro:IPR014236,InterPro:IPR014284,InterPro:IPR014322][protein=RNApolymerase,sigma28subunit,SigF][protein_id=ADU75152.1][location=complement(2484040..2484786)][gbkey=CDS]	Clo1313_2111	28213.5	22.1524	K	0.00113823	0.000228009	24.2954	4.86682	0.0381798	0.00764812	2.41003	0.482774
1434	CP002416.1_prot_ADU75153.1_2053[locus_tag=Clo1313_2112][db_xref=GO:0004674,GO:0005524,GO:0016989,InterPro:IPR003594,InterPro:IPR010194][protein=anti-sigmaregulatoryfactor,serine/threonineproteinkinase][protein_id=ADU75153.1][location=complement(2484817..2485266)][gbkey=CDS]	Clo1313_2112	16536.6	25.3727	T	0.00924873	0.0013383	336.811	48.7368	0.529293	0.076589	19.5828	2.83364
1435	CP002416.1_prot_ADU75154.1_2054[locus_tag=Clo1313_2113][db_xref=GO:0045152,InterPro:IPR002645,InterPro:IPR003658,InterPro:IPR014237][protein=anti-sigma-factorantagonist][protein_id=ADU75154.1][location=complement(2485280..2485615)][gbkey=CDS]	Clo1313_2113	12528.7	21.4944	T	0.000295468	6.26098e-05	14.2022	3.00946	0.0223185	0.00472931	0.625609	0.132567
1436	CP002416.1_prot_ADU75155.1_2055[locus_tag=Clo1313_2114][db_xref=GO:0005351,InterPro:IPR000032,InterPro:IPR001020,InterPro:IPR005698][protein=Phosphotransferasesystem,phosphocarrierproteinHPr][protein_id=ADU75155.1][location=complement(2485806..2486072)][gbkey=CDS]	Clo1313_2114	9342.69	25.956	TG	0.00841475	0.00113642	542.401	73.2519	0.852373	0.115114	17.817	2.40621
1437	CP002416.1_prot_ADU75156.1_2056[locus_tag=Clo1313_2115][db_xref=InterPro:IPR003802,InterPro:IPR018478][protein=proteinofunknownfunctionDUF199][protein_id=ADU75156.1][location=complement(2486075..2487028)][gbkey=CDS]	Clo1313_2115	35994.5	20.031	K	0.000257308	6.11611e-05	4.30494	1.02327	0.00676514	0.00160805	0.54481	0.129499
1438	CP002416.1_prot_ADU75157.1_2057[locus_tag=Clo1313_2116][db_xref=InterPro:IPR006451,InterPro:IPR010401][protein=glycogendebranchingenzyme][protein_id=ADU75157.1][location=complement(2487103..2489082)][gbkey=CDS]	Clo1313_2116	76604.8	24.5003	G	0.0210096	0.0033504	165.163	26.3385	0.259551	0.0413906	44.4847	7.09397
1439	CP002416.1_prot_ADU75158.1_2058[locus_tag=Clo1313_2117][db_xref=InterPro:IPR002882,InterPro:IPR010119][protein=proteinofunknownfunctionUPF0052andCofD][protein_id=ADU75158.1][location=complement(2489109..2490428)][gbkey=CDS]	Clo1313_2117	48249.5	20.5869	GH	0.000542731	0.000123688	6.77396	1.54378	0.0106452	0.00242602	1.14915	0.26189
1440	CP002416.1_prot_ADU75159.1_2059[locus_tag=Clo1313_2118][db_xref=InterPro:IPR005337][protein=hypotheticalprotein][protein_id=ADU75159.1][location=complement(2490425..2491300)][gbkey=CDS]	Clo1313_2118	33135.3	23.0292	T	0.00273419	0.000505677	49.6922	9.19037	0.0780905	0.0144425	5.78924	1.0707
1441	CP002416.1_prot_ADU75160.1_2060[locus_tag=Clo1313_2119][db_xref=GO:0008762,InterPro:IPR003170,InterPro:IPR006094,InterPro:IPR011601,InterPro:IPR016166][protein=UDP-N-acetylenolpyruvoylglucosaminereductase][protein_id=ADU75160.1][location=complement(2491339..2492253)][gbkey=CDS]	Clo1313_2119	33374.5	23.1124	M	0.00294754	0.000540849	53.1859	9.75917	0.0835807	0.0153364	6.24098	1.14517
1442	CP002416.1_prot_ADU75161.1_2061[locus_tag=Clo1313_2120][db_xref=GO:0003824,InterPro:IPR003141,InterPro:IPR004013][protein=PHPdomainprotein][protein_id=ADU75161.1][location=complement(2492366..2493091)][gbkey=CDS]	Clo1313_2120	27463.3	24.1069	E	0.00546287	0.00090807	119.79	19.9121	0.188247	0.0312916	11.5668	1.9227
1443	CP002416.1_prot_ADU75162.1_2062[locus_tag=Clo1313_2121][db_xref=GO:0000155,GO:0004672,GO:0005524,InterPro:IPR003755,InterPro:IPR011104,InterPro:IPR011126][protein=HPrkinase][protein_id=ADU75162.1][location=complement(2493125..2494081)][gbkey=CDS]	Clo1313_2121	35739	23.3692	T	0.00389247	0.000696803	65.5894	11.7414	0.103073	0.0184514	8.24172	1.47538
1444	CP002416.1_prot_ADU75164.1_2064[locus_tag=Clo1313_2123][db_xref=InterPro:IPR009875][protein=typeIVpilusassemblyPilZ][protein_id=ADU75164.1][location=2495781..2496422][gbkey=CDS]	Clo1313_2123	24724.3	23.5142	S	0.00303123	0.000534982	73.8322	13.0306	0.116026	0.0204774	6.41818	1.13274
1445	CP002416.1_prot_ADU75165.1_2065[locus_tag=Clo1313_2124][db_xref=InterPro:IPR002180][protein=6,7-dimethyl-8-ribityllumazinesynthase][protein_id=ADU75165.1][location=complement(2496514..2496981)][gbkey=CDS]	Clo1313_2124	16439	25.9673	H	0.0149441	0.00201545	547.45	73.8323	0.860308	0.116026	31.6418	4.26741
1446	CP002416.1_prot_ADU75166.1_2066[locus_tag=Clo1313_2125][db_xref=GO:0003935,GO:0008686,InterPro:IPR000422,InterPro:IPR000926,InterPro:IPR016299][protein=3,4-dihydroxy-2-butanone4-phosphatesynthase][protein_id=ADU75166.1][location=complement(2496971..2498212)][gbkey=CDS]	Clo1313_2125	45846.3	25.5658	H	0.030021	0.00424748	394.341	55.7927	0.619699	0.0876773	63.565	8.99341
1447	CP002416.1_prot_ADU75167.1_2067[locus_tag=Clo1313_2126][db_xref=InterPro:IPR001783][protein=riboflavinsynthase,alphasubunit][protein_id=ADU75167.1][location=complement(2498252..2498908)][gbkey=CDS]	Clo1313_2126	23907.5	23.4959	H	0.00288754	0.000510542	72.735	12.8602	0.114302	0.0202095	6.11393	1.081
1448	CP002416.1_prot_ADU75168.1_2068[locus_tag=Clo1313_2127][db_xref=GO:0008703,GO:0008835,InterPro:IPR002125,InterPro:IPR002734,InterPro:IPR004794,InterPro:IPR011549][protein=riboflavinbiosynthesisproteinRibD][protein_id=ADU75168.1][location=complement(2498987..2500093)][gbkey=CDS]	Clo1313_2127	39616.8	24.6285	H	0.0120647	0.00189753	183.396	28.8443	0.288203	0.0453283	25.5453	4.01774
1449	CP002416.1_prot_ADU75169.1_2069[locus_tag=Clo1313_2128][db_xref=InterPro:IPR001602][protein=proteinofunknownfunctionUPF0047][protein_id=ADU75169.1][location=complement(2500432..2500824)][gbkey=CDS]	Clo1313_2128	14314.1	24.9352	H	0.00560014	0.000851582	235.605	35.8272	0.370249	0.0563018	11.8575	1.8031
1450	CP002416.1_prot_ADU75170.1_2070[locus_tag=Clo1313_2129][db_xref=GO:0008176,InterPro:IPR003358,InterPro:IPR022272][protein=tRNA(guanine-N(7)-)-methyltransferase][protein_id=ADU75170.1][location=2501081..2501737][gbkey=CDS]	Clo1313_2129	25549.3	22.4953	J	0.00136358	0.000264938	32.1405	6.24477	0.0505082	0.00981354	2.88718	0.560967
1451	CP002416.1_prot_ADU75171.1_2071[locus_tag=Clo1313_2130][db_xref=GO:0016491,GO:0046872,InterPro:IPR001670,InterPro:IPR018211][protein=iron-containingalcoholdehydrogenase][protein_id=ADU75171.1][location=complement(2501825..2502994)][gbkey=CDS]	Clo1313_2130	42974.1	27.457	C	0.131988	0.0147222	1849.6	206.309	2.90661	0.324211	279.464	31.1721
1452	CP002416.1_prot_ADU75172.1_2072[locus_tag=Clo1313_2131][protein=hypotheticalprotein][protein_id=ADU75172.1][location=complement(2503010..2503792)][gbkey=CDS]	Clo1313_2131	30329.1	25.5955	S	0.0203492	0.00286902	404.053	56.9672	0.634963	0.0895229	43.0864	6.07472
1453	CP002416.1_prot_ADU75173.1_2073[locus_tag=Clo1313_2132][db_xref=InterPro:IPR003171,InterPro:IPR004620][protein=5,10-methylenetetrahydrofolatereductase][protein_id=ADU75173.1][location=2504203..2505078][gbkey=CDS]	Clo1313_2132	32785.4	22.6719	E	0.00202098	0.000386411	37.1221	7.09773	0.0583368	0.011154	4.27913	0.818168
1454	CP002416.1_prot_ADU75177.1_2077[locus_tag=Clo1313_2136][db_xref=GO:0008929,InterPro:IPR004363,InterPro:IPR011607][protein=methylglyoxalsynthase][protein_id=ADU75177.1][location=complement(2507510..2507905)][gbkey=CDS]	Clo1313_2136	14626.8	22.0232	G	0.000531037	0.000107583	21.8639	4.42943	0.0343587	0.00696077	1.12439	0.227792
1455	CP002416.1_prot_ADU75178.1_2078[locus_tag=Clo1313_2137][db_xref=InterPro:IPR005527][protein=celldivisiontopologicalspecificityfactorMinE][protein_id=ADU75178.1][location=complement(2507926..2508210)][gbkey=CDS]	Clo1313_2137	10499.1	22.7231	D	0.000674852	0.000128425	38.7085	7.36626	0.0608297	0.0115759	1.4289	0.271921
1456	CP002416.1_prot_ADU75179.1_2079[locus_tag=Clo1313_2138][db_xref=GO:0016887,InterPro:IPR010223][protein=septumsite-determiningproteinMinD][protein_id=ADU75179.1][location=complement(2508224..2509024)][gbkey=CDS]	Clo1313_2138	28910.4	27.4044	D	0.0850579	0.0095539	1771.79	199.011	2.78433	0.312743	180.097	20.229
1457	CP002416.1_prot_ADU75180.1_2080[locus_tag=Clo1313_2139][db_xref=InterPro:IPR005526,InterPro:IPR013033][protein=septumsite-determiningproteinMinC][protein_id=ADU75180.1][location=complement(2509239..2509922)][gbkey=CDS]	Clo1313_2139	25393	23.8816	D	0.0042021	0.000714853	99.656	16.9533	0.156608	0.0266418	8.89733	1.51359
1458	CP002416.1_prot_ADU75181.1_2081[locus_tag=Clo1313_2140][db_xref=InterPro:IPR001460,InterPro:IPR005311,InterPro:IPR017790][protein=penicillin-bindingprotein2][protein_id=ADU75181.1][location=complement(2509988..2512117)][gbkey=CDS]	Clo1313_2140	79122.7	22.6582	DM	0.0048231	0.000923332	36.7093	7.02761	0.057688	0.0110438	10.2122	1.95502
1459	CP002416.1_prot_ADU75183.1_2083[locus_tag=Clo1313_2142][db_xref=InterPro:IPR005223,InterPro:IPR007221][protein=rodshape-determiningproteinMreC][protein_id=ADU75183.1][location=complement(2512758..2513621)][gbkey=CDS]	Clo1313_2142	32142.6	23.0907	DZ	0.00278899	0.000512812	52.2538	9.6079	0.0821159	0.0150987	5.90528	1.0858
1460	CP002416.1_prot_ADU75184.1_2084[locus_tag=Clo1313_2143][db_xref=InterPro:IPR004753][protein=cellshapedeterminingprotein,MreB/Mrlfamily][protein_id=ADU75184.1][location=complement(2513638..2514660)][gbkey=CDS]	Clo1313_2143	36306	26.3243	DZ	0.0441821	0.00570304	732.855	94.5973	1.15167	0.148658	93.5489	12.0753
1461	CP002416.1_prot_ADU75185.1_2085[locus_tag=Clo1313_2144][db_xref=InterPro:IPR003697][protein=mafprotein][protein_id=ADU75185.1][location=complement(2514738..2515340)][gbkey=CDS]	Clo1313_2144	22323.7	21.6332	Q	0.000589589	0.000123493	15.905	3.33139	0.0249944	0.00523522	1.24837	0.261477
1462	CP002416.1_prot_ADU75187.1_2087[locus_tag=Clo1313_2146][db_xref=InterPro:IPR008681][protein=Negativeregulatorofgeneticcompetence][protein_id=ADU75187.1][location=2516873..2517505][gbkey=CDS]	Clo1313_2146	24594.5	22.0351	KTN	0.000901654	0.000182478	22.0776	4.4681	0.0346946	0.00702155	1.90912	0.38637
1463	CP002416.1_prot_ADU75189.1_2089[locus_tag=Clo1313_2148][db_xref=GO:0004721,InterPro:IPR001932,InterPro:IPR010822][protein=proteinserine/threoninephosphatase][protein_id=ADU75189.1][location=complement(2518404..2520083)][gbkey=CDS]	Clo1313_2148	64587.7	20.8624	TK	0.000909625	0.000202883	8.48133	1.89167	0.0133283	0.00297273	1.926	0.429574
1464	CP002416.1_prot_ADU75190.1_2090[locus_tag=Clo1313_2149][db_xref=GO:0004176,GO:0005524,InterPro:IPR001984,InterPro:IPR003111,InterPro:IPR003593,InterPro:IPR003959,InterPro:IPR004815,InterPro:IPR008268][protein=ATP-dependentproteaseLa][protein_id=ADU75190.1][location=complement(2520396..2522843)][gbkey=CDS]	Clo1313_2149	91821.5	25.1787	O	0.0438264	0.00648435	287.437	42.5278	0.451702	0.0668317	92.7959	13.7296
1465	CP002416.1_prot_ADU75191.1_2091[locus_tag=Clo1313_2150][db_xref=GO:0004358,InterPro:IPR002813][protein=argininebiosynthesisbifunctionalproteinArgJ][protein_id=ADU75191.1][location=2523486..2524691][gbkey=CDS]	Clo1313_2150	42679.4	25.5223	E	0.0269717	0.00383555	380.575	54.1203	0.598067	0.085049	57.1085	8.12121
1466	CP002416.1_prot_ADU75192.1_2092[locus_tag=Clo1313_2151][db_xref=GO:0004871,InterPro:IPR002545][protein=CheWprotein][protein_id=ADU75192.1][location=2524966..2525397][gbkey=CDS]	Clo1313_2151	16385.1	24.0152	T	0.00302399	0.000507452	111.143	18.6507	0.174659	0.0293093	6.40285	1.07445
1467	CP002416.1_prot_ADU75194.1_2094[locus_tag=Clo1313_2153][protein=hypotheticalprotein][protein_id=ADU75194.1][location=2526249..2526455][gbkey=CDS]	Clo1313_2153	7837.64	25.9104	S	0.00680121	0.000923585	522.579	70.9648	0.821224	0.11152	14.4005	1.95555
1468	CP002416.1_prot_ADU75195.1_2095[locus_tag=Clo1313_2154][protein=hypotheticalprotein][protein_id=ADU75195.1][location=complement(2526526..2526909)][gbkey=CDS]	Clo1313_2154	13925.2	27.3583	S	0.0394552	0.00445879	1706.3	192.827	2.68142	0.303024	83.5406	9.44082
1469	CP002416.1_prot_ADU75196.1_2096[locus_tag=Clo1313_2155][protein=hypotheticalprotein][protein_id=ADU75196.1][location=complement(2527072..2527461)][gbkey=CDS]	Clo1313_2155	13707.6	27.8447	S	0.057801	0.0061224	2539.36	268.974	3.99055	0.422688	122.385	12.9633
1470	CP002416.1_prot_ADU75199.1_2099[locus_tag=Clo1313_2159][protein=hypotheticalprotein][protein_id=ADU75199.1][location=complement(2528757..2529722)][gbkey=CDS]	Clo1313_2159	35327.2	23.0113	S	0.00287286	0.00053222	48.973	9.07263	0.0769601	0.0142575	6.08285	1.1269
1471	CP002416.1_prot_ADU75200.1_2100[locus_tag=Clo1313_2160][db_xref=InterPro:IPR007168][protein=phageshockproteinC,PspC][protein_id=ADU75200.1][location=complement(2529719..2530204)][gbkey=CDS]	Clo1313_2160	18047.9	22.7036	KT	0.00114169	0.000217656	38.0954	7.26266	0.0598663	0.0114131	2.41736	0.460854
1472	CP002416.1_prot_ADU75201.1_2101[locus_tag=Clo1313_2161][db_xref=InterPro:IPR000556,InterPro:IPR001956,InterPro:IPR010916][protein=Cellulose1,4-beta-cellobiosidase][protein_id=ADU75201.1][location=2530447..2533263][gbkey=CDS]	Clo1313_2161	105736	22.7607	S	0.00700828	0.00132907	39.9153	7.56962	0.0627262	0.0118955	14.839	2.8141
1473	CP002416.1_prot_ADU75202.1_2102[locus_tag=Clo1313_2162][db_xref=GO:0000166,GO:0004816,GO:0005524,InterPro:IPR002312,InterPro:IPR004364,InterPro:IPR004365,InterPro:IPR004522,InterPro:IPR006195][protein=asparaginyl-tRNAsynthetase][protein_id=ADU75202.1][location=complement(2533465..2534859)][gbkey=CDS]	Clo1313_2162	53525.3	26.0236	J	0.0509482	0.00682436	573.22	76.781	0.900804	0.12066	107.875	14.4496
1474	CP002416.1_prot_ADU75203.1_2103[locus_tag=Clo1313_2163][db_xref=GO:0004071,InterPro:IPR004618,InterPro:IPR006195][protein=aspartate/ammonialigase][protein_id=ADU75203.1][location=complement(2534996..2536018)][gbkey=CDS]	Clo1313_2163	39032.5	24.9568	E	0.015542	0.00235772	239.791	36.3761	0.376827	0.0571644	32.9079	4.99212
1475	CP002416.1_prot_ADU75204.1_2104[locus_tag=Clo1313_2164][db_xref=InterPro:IPR002130,InterPro:IPR020892][protein=Peptidylprolylisomerase][protein_id=ADU75204.1][location=2536209..2536820][gbkey=CDS]	Clo1313_2164	22215.2	25.9744	O	0.0203119	0.00273704	550.618	74.1961	0.865287	0.116598	43.0074	5.79527
1476	CP002416.1_prot_ADU75205.1_2105[locus_tag=Clo1313_2165][db_xref=GO:0008270,GO:0070403,InterPro:IPR003000][protein=SilentinformationregulatorproteinSir2][protein_id=ADU75205.1][location=complement(2536892..2537617)][gbkey=CDS]	Clo1313_2165	26825.5	24.6211	O	0.00811986	0.00127812	182.285	28.6928	0.286458	0.0450903	17.1926	2.70622
1477	CP002416.1_prot_ADU75209.1_2109[locus_tag=Clo1313_2169][db_xref=GO:0009055,GO:0046872,InterPro:IPR004039][protein=Rubredoxin-typeFe(Cys)4protein][protein_id=ADU75209.1][location=complement(2539659..2539994)][gbkey=CDS]	Clo1313_2169	12727.6	26.9779	C	0.0264233	0.00313866	1250.24	148.508	1.96472	0.233377	55.9474	6.64565
1478	CP002416.1_prot_ADU75210.1_2110[locus_tag=Clo1313_2170][db_xref=GO:0008484,InterPro:IPR000917,InterPro:IPR012160][protein=sulfatase][protein_id=ADU75210.1][location=2540261..2542150][gbkey=CDS]	Clo1313_2170	73132.2	21.1044	M	0.00125467	0.000274489	10.3317	2.26031	0.0162361	0.00355204	2.65657	0.58119
1479	CP002416.1_prot_ADU75212.1_2112[locus_tag=Clo1313_2172][db_xref=InterPro:IPR004027][protein=SEC-Cmotifdomainprotein][protein_id=ADU75212.1][location=complement(2543053..2543556)][gbkey=CDS]	Clo1313_2172	19815.4	23.963	S	0.00350451	0.000591247	106.506	17.9687	0.167373	0.0282375	7.42028	1.25188
1480	CP002416.1_prot_ADU75213.1_2113[locus_tag=Clo1313_2173][db_xref=GO:0030246,InterPro:IPR001956][protein=type3acellulose-bindingdomainprotein][protein_id=ADU75213.1][location=complement(2543675..2545135)][gbkey=CDS]	Clo1313_2173	55307.1	22.6748	S	0.00341748	0.000653243	37.2113	7.11287	0.058477	0.0111778	7.23599	1.38315
1481	CP002416.1_prot_ADU75214.1_2114[locus_tag=Clo1313_2174][db_xref=InterPro:IPR014244][protein=RNApolymerasesigma-Ifactor][protein_id=ADU75214.1][location=complement(2545142..2545903)][gbkey=CDS]	Clo1313_2174	30207.1	21.7936	K	0.000909363	0.000187902	18.1292	3.74605	0.0284897	0.00588685	1.92544	0.397855
1482	CP002416.1_prot_ADU75216.1_2116[locus_tag=Clo1313_2176][db_xref=InterPro:IPR001119,InterPro:IPR003343][protein=S-layerdomain-containingprotein][protein_id=ADU75216.1][location=complement(2546829..2560709)][gbkey=CDS]	Clo1313_2176	493296	22.4315	R	0.0249926	0.00488393	30.5109	5.96228	0.0479473	0.00936962	52.9182	10.341
1483	CP002416.1_prot_ADU75218.1_2118[locus_tag=Clo1313_2178][db_xref=InterPro:IPR001119,InterPro:IPR003790][protein=proteinofunknownfunctionDUF187][protein_id=ADU75218.1][location=complement(2561978..2564167)][gbkey=CDS]	Clo1313_2178	82372.6	22.048	S	0.00305183	0.00061694	22.3115	4.51036	0.0350621	0.00708795	6.46179	1.30628
1484	CP002416.1_prot_ADU75219.1_2119[locus_tag=Clo1313_2179][db_xref=GO:0000166,GO:0004748,GO:0016960,GO:0031419,InterPro:IPR000788,InterPro:IPR013344,InterPro:IPR013509][protein=ribonucleoside-diphosphatereductase,adenosylcobalamin-dependent][protein_id=ADU75219.1][location=complement(2564422..2566806)][gbkey=CDS]	Clo1313_2179	88303.7	26.0989	F	0.0893879	0.0118637	609.608	80.9078	0.957989	0.127145	189.266	25.1195
1485	CP002416.1_prot_ADU75220.1_2120[locus_tag=Clo1313_2180][protein=hypotheticalprotein][protein_id=ADU75220.1][location=complement(2567084..2568343)][gbkey=CDS]	Clo1313_2180	46881.2	25.0996	R	0.0209765	0.00313152	269.454	40.2261	0.423443	0.0632146	44.4146	6.63053
1486	CP002416.1_prot_ADU75222.1_2122[locus_tag=Clo1313_2182][protein=hypotheticalprotein][protein_id=ADU75222.1][location=complement(2569984..2570943)][gbkey=CDS]	Clo1313_2182	34828.1	16.8612	S	1.87975e-05	5.51181e-06	0.325029	0.0953049	0.000510777	0.00014977	0.039801	0.0116704
1487	CP002416.1_prot_ADU75223.1_2123[locus_tag=Clo1313_2183][db_xref=GO:0043565,InterPro:IPR001387,InterPro:IPR019759][protein=helix-turn-helixdomainprotein][protein_id=ADU75223.1][location=complement(2571244..2571906)][gbkey=CDS]	Clo1313_2183	25245.3	22.0161	K	0.000911281	0.000184731	21.7382	4.40666	0.0341611	0.00692499	1.9295	0.391139
1488	CP002416.1_prot_ADU75224.1_2124[locus_tag=Clo1313_2184][db_xref=InterPro:IPR012854][protein=copperamineoxidase-likedomain-containingprotein][protein_id=ADU75224.1][location=complement(2571992..2572801)][gbkey=CDS]	Clo1313_2184	30347.9	21.3387	S	0.00063033	0.000135297	12.5081	2.68479	0.0196562	0.00421909	1.33463	0.28647
1489	CP002416.1_prot_ADU75225.1_2125[locus_tag=Clo1313_2185][db_xref=InterPro:IPR012854][protein=copperamineoxidase-likedomain-containingprotein][protein_id=ADU75225.1][location=complement(2572821..2573630)][gbkey=CDS]	Clo1313_2185	30440.9	22.5432	S	0.00168943	0.000326829	33.4221	6.46568	0.0525222	0.0101607	3.57711	0.692011
1490	CP002416.1_prot_ADU75226.1_2126[locus_tag=Clo1313_2186][protein=hypotheticalprotein][protein_id=ADU75226.1][location=complement(2573878..2576580)][gbkey=CDS]	Clo1313_2186	102525	24.3371	S	0.0246112	0.00399355	144.562	23.4575	0.227177	0.036863	52.1104	8.45575
1491	CP002416.1_prot_ADU75227.1_2127[locus_tag=Clo1313_2187][db_xref=InterPro:IPR012854][protein=copperamineoxidase-likedomain-containingprotein][protein_id=ADU75227.1][location=complement(2576626..2577435)][gbkey=CDS]	Clo1313_2187	30406.9	26.939	S	0.0611509	0.00730046	1211.11	144.587	1.90323	0.227216	129.478	15.4576
1492	CP002416.1_prot_ADU75229.1_2129[locus_tag=Clo1313_2189][db_xref=GO:0030246,GO:0043565,InterPro:IPR001701,InterPro:IPR001956,InterPro:IPR002105,InterPro:IPR018221,InterPro:IPR018242,InterPro:IPR018247][protein=glycosidehydrolasefamily9][protein_id=ADU75229.1][location=complement(2579512..2581740)][gbkey=CDS]	Clo1313_2189	82195.4	21.407	R	0.00180501	0.000385262	13.2246	2.82267	0.0207822	0.00443577	3.82183	0.815735
1493	CP002416.1_prot_ADU75230.1_2130[locus_tag=Clo1313_2190][db_xref=GO:0005525,InterPro:IPR002917,InterPro:IPR005225][protein=smallGTP-bindingprotein][protein_id=ADU75230.1][location=complement(2582127..2583329)][gbkey=CDS]	Clo1313_2190	44270.5	25.0393	R	0.0188568	0.00283426	256.511	38.5546	0.403102	0.0605879	39.9265	6.00113
1494	CP002416.1_prot_ADU75232.1_2132[locus_tag=Clo1313_2192][db_xref=GO:0004871,GO:0030246,InterPro:IPR001701,InterPro:IPR001956,InterPro:IPR018221][protein=glycosidehydrolasefamily9][protein_id=ADU75232.1][location=complement(2583990..2586653)][gbkey=CDS]	Clo1313_2192	98534.3	21.1461	S	0.00174907	0.000381364	10.6898	2.33079	0.0167989	0.00366279	3.70339	0.807481
1495	CP002416.1_prot_ADU75233.1_2133[locus_tag=Clo1313_2193][db_xref=GO:0004871,InterPro:IPR003660,InterPro:IPR004089,InterPro:IPR004090][protein=methyl-acceptingchemotaxissensorytransducer][protein_id=ADU75233.1][location=complement(2586897..2588768)][gbkey=CDS]	Clo1313_2193	68257.6	22.8275	T	0.00477757	0.000900443	42.1509	7.9443	0.0662394	0.0124843	10.1158	1.90655
1496	CP002416.1_prot_ADU75235.1_2135[locus_tag=Clo1313_2195][db_xref=GO:0004871,InterPro:IPR003660,InterPro:IPR004089,InterPro:IPR004090][protein=methyl-acceptingchemotaxissensorytransducer][protein_id=ADU75235.1][location=complement(2590057..2591928)][gbkey=CDS]	Clo1313_2195	68665.1	21.8424	T	0.00215108	0.000442632	18.8656	3.88201	0.029647	0.00610052	4.55459	0.937206
1497	CP002416.1_prot_ADU75236.1_2136[locus_tag=Clo1313_2196][db_xref=GO:0004871,InterPro:IPR002545][protein=CheWprotein][protein_id=ADU75236.1][location=complement(2591981..2592445)][gbkey=CDS]	Clo1313_2196	17845.5	22.5636	T	0.001007	0.000194449	33.9821	6.56187	0.0534022	0.0103119	2.13217	0.411717
1498	CP002416.1_prot_ADU75238.1_2138[locus_tag=Clo1313_2198][db_xref=GO:0005525,GO:0051536,InterPro:IPR004137,InterPro:IPR010048][protein=hybridclusterprotein][protein_id=ADU75238.1][location=complement(2593829..2595457)][gbkey=CDS]	Clo1313_2198	59441.7	21.6004	C	0.00152842	0.00032102	15.4847	3.25231	0.0243339	0.00511095	3.23621	0.679713
1499	CP002416.1_prot_ADU75239.1_2139[locus_tag=Clo1313_2199][db_xref=InterPro:IPR017896][protein=iron-sulfurbindingprotein][protein_id=ADU75239.1][location=complement(2595517..2596221)][gbkey=CDS]	Clo1313_2199	26026.8	19.0874	R	8.61989e-05	2.19206e-05	1.99449	0.507205	0.00313431	0.000797063	0.182513	0.0464136
1500	CP002416.1_prot_ADU75240.1_2140[locus_tag=Clo1313_2200][db_xref=InterPro:IPR000595,InterPro:IPR012318][protein=transcriptionalregulator,Crp/Fnrfamily][protein_id=ADU75240.1][location=2596336..2596995][gbkey=CDS]	Clo1313_2200	24626.3	19.4938	T	0.000113603	2.80775e-05	2.77806	0.686612	0.00436567	0.001079	0.240537	0.05945
1501	CP002416.1_prot_ADU75241.1_2141[locus_tag=Clo1313_2201][db_xref=GO:0005525,InterPro:IPR000640,InterPro:IPR000795,InterPro:IPR002127,InterPro:IPR005225,InterPro:IPR005517,InterPro:IPR010298][protein=smallGTP-bindingprotein][protein_id=ADU75241.1][location=complement(2597112..2599778)][gbkey=CDS]	Clo1313_2201	101216	22.5649	J	0.00571763	0.00110393	34.0189	6.56819	0.05346	0.0103218	12.1062	2.33741
1502	CP002416.1_prot_ADU75242.1_2142[locus_tag=Clo1313_2202][db_xref=GO:0016491,InterPro:IPR000805,InterPro:IPR002105,InterPro:IPR005084,InterPro:IPR018242,InterPro:IPR018247][protein=Dockerintype1][protein_id=ADU75242.1][location=2600147..2601919][gbkey=CDS]	Clo1313_2202	67333.2	19.3949	G	0.000286535	7.13175e-05	2.56271	0.637849	0.00402725	0.00100237	0.606695	0.151004
1503	CP002416.1_prot_ADU75243.1_2143[locus_tag=Clo1313_2203][db_xref=InterPro:IPR008319,InterPro:IPR019233][protein=ProteinofunknownfunctionDUF2174-likeprotein][protein_id=ADU75243.1][location=complement(2601986..2602630)][gbkey=CDS]	Clo1313_2203	25092.6	23.132	VT	0.00225191	0.000412434	54.045	9.89828	0.0849308	0.015555	4.76807	0.873268
1504	CP002416.1_prot_ADU75244.1_2144[locus_tag=Clo1313_2204][db_xref=InterPro:IPR018775][protein=Nucleotidyltransferase,predicted][protein_id=ADU75244.1][location=2603067..2604077][gbkey=CDS]	Clo1313_2204	39208.1	20.2361	R	0.000331308	7.75533e-05	5.0887	1.19117	0.0079968	0.00187191	0.701496	0.164208
1505	CP002416.1_prot_ADU75251.1_2151[locus_tag=Clo1313_2214][db_xref=InterPro:IPR011435][protein=proteinofunknownfunctionDUF1538][protein_id=ADU75251.1][location=complement(2612934..2614796)][gbkey=CDS]	Clo1313_2214	66737.6	24.4623	S	0.0177447	0.00284127	160.121	25.6385	0.251627	0.0402905	37.5717	6.01597
1506	CP002416.1_prot_ADU75252.1_2152[locus_tag=Clo1313_2215][db_xref=GO:0008199,InterPro:IPR008331,InterPro:IPR009040][protein=FerritinDpsfamilyprotein][protein_id=ADU75252.1][location=complement(2615353..2615832)][gbkey=CDS]	Clo1313_2215	18605.9	24.1609	P	0.00386782	0.000639334	125.189	20.6932	0.196732	0.032519	8.18953	1.35369
1507	CP002416.1_prot_ADU75257.1_2157[locus_tag=Clo1313_2222][protein=hypotheticalprotein][protein_id=ADU75257.1][location=complement(2626857..2627390)][gbkey=CDS]	Clo1313_2222	20566.6	18.8957	S	5.82595e-05	1.50118e-05	1.70591	0.439562	0.0026808	0.000690764	0.123356	0.0317852
1508	CP002416.1_prot_ADU75260.1_2160[locus_tag=Clo1313_2225][db_xref=GO:0043565,InterPro:IPR001387][protein=helix-turn-helixdomainprotein][protein_id=ADU75260.1][location=complement(2630724..2631038)][gbkey=CDS]	Clo1313_2225	12050.9	22.9299	K	0.00091701	0.000171188	45.8252	8.5547	0.0720135	0.0134436	1.94163	0.362466
1509	CP002416.1_prot_ADU75261.1_2161[locus_tag=Clo1313_2226][db_xref=InterPro:IPR009241][protein=proteinofunknownfunctionDUF891][protein_id=ADU75261.1][location=complement(2631064..2631411)][gbkey=CDS]	Clo1313_2226	13448.5	20.1883	X	0.000109299	2.56769e-05	4.8943	1.14979	0.00769131	0.00180687	0.231424	0.0543669
1510	CP002416.1_prot_ADU75262.1_2162[locus_tag=Clo1313_2228][db_xref=GO:0016209,GO:0016491,InterPro:IPR000866,InterPro:IPR017936][protein=alkylhydroperoxidereductase/Thiolspecificantioxidant/Malallergen][protein_id=ADU75262.1][location=complement(2632012..2632464)][gbkey=CDS]	Clo1313_2228	16839.3	26.8286	O	0.0309448	0.00374732	1106.66	134.013	1.7391	0.210599	65.5211	7.93438
1511	CP002416.1_prot_ADU75263.1_2163[locus_tag=Clo1313_2229][db_xref=InterPro:IPR012550][protein=proteinofunknownfunctionDUF1706][protein_id=ADU75263.1][location=complement(2632725..2633270)][gbkey=CDS]	Clo1313_2229	21465.3	19.6371	S	0.000111287	2.72246e-05	3.12218	0.763793	0.00490645	0.00120029	0.235634	0.0576441
1512	CP002416.1_prot_ADU75266.1_2166[locus_tag=Clo1313_2233][db_xref=GO:0016491,InterPro:IPR001547][protein=glycosidehydrolasefamily5][protein_id=ADU75266.1][location=2635131..2636816][gbkey=CDS]	Clo1313_2233	64864.9	17.2025	G	4.62307e-05	1.32814e-05	0.429212	0.123306	0.000674499	0.000193773	0.0978867	0.0281214
1513	CP002416.1_prot_ADU75267.1_2167[locus_tag=Clo1313_2234][db_xref=GO:0016987,InterPro:IPR001547,InterPro:IPR002105,InterPro:IPR018087,InterPro:IPR018242,InterPro:IPR018247][protein=glycosidehydrolasefamily5][protein_id=ADU75267.1][location=2637086..2639788][gbkey=CDS]	Clo1313_2234	102351	22.4917	G	0.00544647	0.00105857	32.046	6.22844	0.0503597	0.00978788	11.5321	2.24137
1514	CP002416.1_prot_ADU75268.1_2168[locus_tag=Clo1313_2235][db_xref=InterPro:IPR005025][protein=NADPH-dependentFMNreductase][protein_id=ADU75268.1][location=complement(2640004..2640567)][gbkey=CDS]	Clo1313_2235	20934.1	24.6607	C	0.00654524	0.00102583	188.288	29.5102	0.295891	0.0463747	13.8586	2.17205
1515	CP002416.1_prot_ADU75270.1_2170[locus_tag=Clo1313_2238][protein=hypotheticalprotein][protein_id=ADU75270.1][location=complement(2641878..2642795)][gbkey=CDS]	Clo1313_2238	34328.4	22.5044	S	0.00184572	0.000358322	32.379	6.28595	0.050883	0.00987826	3.90803	0.758694
1516	CP002416.1_prot_ADU75271.1_2171[locus_tag=Clo1313_2239][db_xref=GO:0005515,GO:0008829,InterPro:IPR008180,InterPro:IPR011962][protein=deoxycytidinetriphosphatedeaminase][protein_id=ADU75271.1][location=complement(2643189..2643725)][gbkey=CDS]	Clo1313_2239	19918.8	26.9277	F	0.0396917	0.00474547	1200.01	143.472	1.8858	0.225463	84.0412	10.0478
1517	CP002416.1_prot_ADU75272.1_2172[locus_tag=Clo1313_2240][db_xref=GO:0003700,InterPro:IPR001647][protein=regulatoryproteinTetR][protein_id=ADU75272.1][location=2644178..2644738][gbkey=CDS]	Clo1313_2240	22055.3	18.6791	K	5.23637e-05	1.36917e-05	1.42978	0.373848	0.00224687	0.000587496	0.110872	0.0289901
1518	CP002416.1_prot_ADU75276.1_2176[locus_tag=Clo1313_2244][db_xref=GO:0003824,GO:0016787,InterPro:IPR000150,InterPro:IPR006379,InterPro:IPR013200][protein=Cof-likehydrolase][protein_id=ADU75276.1][location=complement(2650035..2650850)][gbkey=CDS]	Clo1313_2244	30662.8	23.0064	H	0.00248351	0.000460305	48.7759	9.04033	0.0766504	0.0142067	5.25846	0.974626
1519	CP002416.1_prot_ADU75277.1_2177[locus_tag=Clo1313_2245][protein=hypotheticalprotein][protein_id=ADU75277.1][location=complement(2650853..2651911)][gbkey=CDS]	Clo1313_2245	41292.2	19.8088	S	0.000246255	5.9498e-05	3.59144	0.867731	0.00564389	0.00136362	0.521409	0.125978
1520	CP002416.1_prot_ADU75278.1_2178[locus_tag=Clo1313_2246][protein=transcriptionalregulator][protein_id=ADU75278.1][location=complement(2652145..2652855)][gbkey=CDS]	Clo1313_2246	27346.1	21.0697	K	0.000456079	0.000100057	10.0437	2.20345	0.0157836	0.00346269	0.965678	0.211856
1521	CP002416.1_prot_ADU75279.1_2179[locus_tag=Clo1313_2247][db_xref=GO:0016787,InterPro:IPR001279,InterPro:IPR008254,InterPro:IPR016440][protein=beta-lactamasedomainprotein][protein_id=ADU75279.1][location=complement(2652979..2654202)][gbkey=CDS]	Clo1313_2247	46300.7	27.9328	C	0.20982	0.0219638	2729.04	285.673	4.28863	0.448931	444.262	46.505
1522	CP002416.1_prot_ADU75280.1_2180[locus_tag=Clo1313_2248][db_xref=GO:0016787,InterPro:IPR000086,InterPro:IPR020084,InterPro:IPR020476][protein=NUDIXhydrolase][protein_id=ADU75280.1][location=complement(2654345..2654740)][gbkey=CDS]	Clo1313_2248	14881.8	23.9893	F	0.00268913	0.00045246	108.82	18.3095	0.171008	0.0287731	5.69382	0.958017
1523	CP002416.1_prot_ADU75281.1_2181[locus_tag=Clo1313_2249][protein=hypotheticalprotein][protein_id=ADU75281.1][location=complement(2654758..2655147)][gbkey=CDS]	Clo1313_2249	14882.7	19.3174	V	5.94566e-05	1.48796e-05	2.40585	0.602086	0.00378075	0.000946168	0.12589	0.0315052
1524	CP002416.1_prot_ADU75282.1_2182[locus_tag=Clo1313_2250][db_xref=GO:0004871,InterPro:IPR003660,InterPro:IPR004089][protein=methyl-acceptingchemotaxissensorytransducer][protein_id=ADU75282.1][location=complement(2655542..2657818)][gbkey=CDS]	Clo1313_2250	85182.1	22.5537	T	0.00476811	0.000921539	33.7092	6.51503	0.0529734	0.0102382	10.0958	1.95122
1525	CP002416.1_prot_ADU75284.1_2184[locus_tag=Clo1313_2252][protein=hypotheticalprotein][protein_id=ADU75284.1][location=complement(2658255..2658875)][gbkey=CDS]	Clo1313_2252	24459.2	18.2492	S	4.0908e-05	1.10045e-05	1.0072	0.270945	0.0015828	0.000425785	0.0866166	0.0233005
1526	CP002416.1_prot_ADU75286.1_2186[locus_tag=Clo1313_2254][db_xref=GO:0009055,GO:0016491,GO:0050662,InterPro:IPR003680][protein=NAD(P)Hdehydrogenase(quinone)][protein_id=ADU75286.1][location=complement(2659412..2661034)][gbkey=CDS]	Clo1313_2254	61383.8	23.6825	C	0.00863432	0.00149863	84.7082	14.7025	0.133117	0.0231047	18.2819	3.17312
1527	CP002416.1_prot_ADU75287.1_2187[locus_tag=Clo1313_2255][db_xref=InterPro:IPR005149][protein=transcriptionalregulator,PadR-likefamily][protein_id=ADU75287.1][location=complement(2661031..2661573)][gbkey=CDS]	Clo1313_2255	21314.5	22.1317	K	0.000845483	0.000169674	23.8881	4.79393	0.0375397	0.00753358	1.79018	0.359259
1528	CP002416.1_prot_ADU75289.1_2189[locus_tag=Clo1313_2257][db_xref=GO:0010181,InterPro:IPR011576][protein=pyridoxamine5'-phosphateoxidase-relatedFMN-bindingprotein][protein_id=ADU75289.1][location=complement(2662236..2662628)][gbkey=CDS]	Clo1313_2257	14953	25.8123	R	0.0119764	0.00164565	482.338	66.2768	0.757985	0.104153	25.3583	3.48443
1529	CP002416.1_prot_ADU75291.1_2191[locus_tag=Clo1313_2259][db_xref=GO:0004871,InterPro:IPR003660,InterPro:IPR004089,InterPro:IPR004090][protein=methyl-acceptingchemotaxissensorytransducer][protein_id=ADU75291.1][location=complement(2663739..2665553)][gbkey=CDS]	Clo1313_2259	65687.5	21.4064	T	0.0014418	0.000307755	13.2182	2.82145	0.0207722	0.00443386	3.0528	0.651624
1530	CP002416.1_prot_ADU75292.1_2192[locus_tag=Clo1313_2260][db_xref=GO:0008519,InterPro:IPR001905,InterPro:IPR002187,InterPro:IPR017918][protein=ammoniumtransporter][protein_id=ADU75292.1][location=2666554..2668308][gbkey=CDS]	Clo1313_2260	62013.8	19.7716	P	0.000358797	8.69241e-05	3.48427	0.844117	0.00547547	0.00132651	0.7597	0.184049
1531	CP002416.1_prot_ADU75293.1_2193[locus_tag=Clo1313_2261][db_xref=GO:0005524,GO:0016887,InterPro:IPR001140,InterPro:IPR003439,InterPro:IPR003593,InterPro:IPR017871,InterPro:IPR017940][protein=ABCtransportertransmembraneregion][protein_id=ADU75293.1][location=complement(2668431..2670404)][gbkey=CDS]	Clo1313_2261	71873.6	20.3046	V	0.000642218	0.000149556	5.38101	1.2531	0.00845617	0.00196923	1.3598	0.316663
1532	CP002416.1_prot_ADU75294.1_2194[locus_tag=Clo1313_2262][db_xref=GO:0005524,GO:0016887,InterPro:IPR001140,InterPro:IPR003439,InterPro:IPR003593,InterPro:IPR017871,InterPro:IPR017940][protein=ABCtransportertransmembraneregion][protein_id=ADU75294.1][location=complement(2670404..2672140)][gbkey=CDS]	Clo1313_2262	64520.1	20.9955	V	0.00101287	0.000223534	9.45389	2.08641	0.0148566	0.00327876	2.14461	0.473301
1533	CP002416.1_prot_ADU75296.1_2196[locus_tag=Clo1313_2264][protein=hypotheticalprotein][protein_id=ADU75296.1][location=2672908..2673267][gbkey=CDS]	Clo1313_2264	13230.9	26.5116	P	0.0187646	0.00236597	854.083	107.689	1.34218	0.169231	39.7312	5.00958
1534	CP002416.1_prot_ADU75297.1_2197[locus_tag=Clo1313_2265][db_xref=GO:0008233,InterPro:IPR007544][protein=Linocin_M18bacteriocinprotein][protein_id=ADU75297.1][location=2673279..2674091][gbkey=CDS]	Clo1313_2265	30200.3	29.4273	V	0.464586	0.0400617	9264.17	798.858	14.5585	1.25539	983.692	84.8247
1535	CP002416.1_prot_ADU75298.1_2198[locus_tag=Clo1313_2266][db_xref=InterPro:IPR001119][protein=S-layerdomain-containingprotein][protein_id=ADU75298.1][location=complement(2674242..2674982)][gbkey=CDS]	Clo1313_2266	27675.9	18.3324	S	4.95356e-05	1.32533e-05	1.07787	0.288384	0.00169386	0.000453191	0.104884	0.0280618
1536	CP002416.1_prot_ADU75301.1_2201[locus_tag=Clo1313_2270][db_xref=InterPro:IPR006504,InterPro:IPR006660][protein=arsenatereductase-likeprotein][protein_id=ADU75301.1][location=complement(2677849..2678205)][gbkey=CDS]	Clo1313_2270	13637.8	24.9536	P	0.00541612	0.000821916	239.163	36.2939	0.375841	0.0570352	11.4678	1.74029
1537	CP002416.1_prot_ADU75302.1_2202[locus_tag=Clo1313_2271][db_xref=InterPro:IPR007380,InterPro:IPR012312][protein=proteinofunknownfunctionDUF438][protein_id=ADU75302.1][location=complement(2679062..2680297)][gbkey=CDS]	Clo1313_2271	47607.1	24.8063	R	0.016764	0.00258588	212.059	32.7104	0.333247	0.0514039	35.4953	5.47521
1538	CP002416.1_prot_ADU75303.1_2203[locus_tag=Clo1313_2272][db_xref=GO:0016491,InterPro:IPR002198,InterPro:IPR002347,InterPro:IPR020904][protein=short-chaindehydrogenase/reductaseSDR][protein_id=ADU75303.1][location=complement(2680570..2681313)][gbkey=CDS]	Clo1313_2272	27391.2	23.3405	I	0.00291422	0.000523141	64.0711	11.5016	0.100687	0.0180746	6.17043	1.10767
1539	CP002416.1_prot_ADU75304.1_2204[locus_tag=Clo1313_2273][db_xref=GO:0003677,GO:0008170,InterPro:IPR001091,InterPro:IPR002941][protein=DNAmethylaseN-4/N-6domainprotein][protein_id=ADU75304.1][location=complement(2681391..2682380)][gbkey=CDS]	Clo1313_2273	38043.1	22.0196	J	0.00137711	0.000279078	21.7993	4.41774	0.0342572	0.00694239	2.91582	0.590905
1540	CP002416.1_prot_ADU75305.1_2205[locus_tag=Clo1313_2274][db_xref=InterPro:IPR007637,InterPro:IPR021191][protein=TypeIIsite-specificdeoxyribonuclease][protein_id=ADU75305.1][location=complement(2682385..2683317)][gbkey=CDS]	Clo1313_2274	35594	23.4477	S	0.00413311	0.000734235	69.9279	12.4225	0.10989	0.0195218	8.75123	1.55463
1541	CP002416.1_prot_ADU75306.1_2206[locus_tag=Clo1313_2275][db_xref=GO:0009007,InterPro:IPR002052,InterPro:IPR002294,InterPro:IPR012326,InterPro:IPR012327][protein=DNAadeninemethylase][protein_id=ADU75306.1][location=complement(2683327..2684268)][gbkey=CDS]	Clo1313_2275	36376.7	22.1818	L	0.00150313	0.00030033	24.8843	4.97194	0.0391052	0.00781332	3.18266	0.635903
1542	CP002416.1_prot_ADU75307.1_2207[locus_tag=Clo1313_2276][db_xref=GO:0046872,InterPro:IPR003251,InterPro:IPR008217][protein=proteinofunknownfunctionDUF125transmembrane][protein_id=ADU75307.1][location=2684699..2685577][gbkey=CDS]	Clo1313_2276	32804	22.4948	P	0.00174999	0.000340032	32.1262	6.2423	0.0504858	0.00980966	3.70534	0.719968
1543	CP002416.1_prot_ADU75312.1_2212[locus_tag=Clo1313_2283][db_xref=InterPro:IPR002478][protein=SAM-dependentmethyltransferase][protein_id=ADU75312.1][location=2690454..2691683][gbkey=CDS]	Clo1313_2283	46087.3	21.6088	J	0.00119319	0.000250434	15.5912	3.27237	0.0245013	0.00514247	2.5264	0.530256
1544	CP002416.1_prot_ADU75314.1_2214[locus_tag=Clo1313_2285][protein=hypotheticalprotein][protein_id=ADU75314.1][location=complement(2692270..2692848)][gbkey=CDS]	Clo1313_2285	21675.5	25.097	S	0.00967782	0.0014452	268.88	40.1522	0.422541	0.0630985	20.4913	3.06
1545	CP002416.1_prot_ADU75315.1_2215[locus_tag=Clo1313_2286][db_xref=InterPro:IPR012854][protein=copperamineoxidase-likedomain-containingprotein][protein_id=ADU75315.1][location=complement(2693221..2694189)][gbkey=CDS]	Clo1313_2286	36417.3	20.7281	S	0.000459636	0.000103606	7.60077	1.71329	0.0119445	0.0026924	0.973211	0.219371
1546	CP002416.1_prot_ADU75316.1_2216[locus_tag=Clo1313_2287][protein=hypotheticalprotein][protein_id=ADU75316.1][location=complement(2694238..2694804)][gbkey=CDS]	Clo1313_2287	21184.1	23.6219	S	0.00283591	0.000495202	80.6183	14.0774	0.12669	0.0221225	6.00461	1.04852
1547	CP002416.1_prot_ADU75317.1_2217[locus_tag=Clo1313_2288][db_xref=InterPro:IPR005025][protein=NADPH-dependentFMNreductase][protein_id=ADU75317.1][location=complement(2694963..2695601)][gbkey=CDS]	Clo1313_2288	23721.2	23.057	C	0.00200239	0.000369359	50.835	9.37697	0.0798863	0.0147357	4.23976	0.782062
1548	CP002416.1_prot_ADU75318.1_2218[locus_tag=Clo1313_2289][db_xref=GO:0008415,InterPro:IPR001296,InterPro:IPR002123][protein=glycosyltransferasegroup1][protein_id=ADU75318.1][location=2695878..2697671][gbkey=CDS]	Clo1313_2289	67786	18.0798	M	9.87477e-05	2.68567e-05	0.87728	0.238596	0.00137863	0.00037495	0.209084	0.0568651
1549	CP002416.1_prot_ADU75319.1_2219[locus_tag=Clo1313_2290][protein=hypotheticalprotein][protein_id=ADU75319.1][location=complement(2697703..2698776)][gbkey=CDS]	Clo1313_2290	39593.9	28.0795	S	0.202291	0.0207633	3076.8	315.805	4.83513	0.496283	428.321	43.9632
1550	CP002416.1_prot_ADU75321.1_2221[locus_tag=Clo1313_2292][db_xref=GO:0005524,GO:0016887,InterPro:IPR003439,InterPro:IPR003593][protein=ABCtransporterrelatedprotein][protein_id=ADU75321.1][location=complement(2700875..2701639)][gbkey=CDS]	Clo1313_2292	28298.5	19.5612	M	0.000137917	3.39233e-05	2.93498	0.721915	0.00461227	0.00113448	0.292019	0.0718276
1551	CP002416.1_prot_ADU75323.1_2223[locus_tag=Clo1313_2294][db_xref=GO:0000156,GO:0003677,InterPro:IPR001789,InterPro:IPR001867][protein=twocomponenttranscriptionalregulator,wingedhelixfamily][protein_id=ADU75323.1][location=complement(2702795..2703469)][gbkey=CDS]	Clo1313_2294	25810.8	18.3935	TK	4.85553e-05	1.2939e-05	1.13288	0.301891	0.00178031	0.000474416	0.102809	0.0273964
1552	CP002416.1_prot_ADU75325.1_2225[locus_tag=Clo1313_2298][protein=hypotheticalprotein][protein_id=ADU75325.1][location=complement(2706854..2708491)][gbkey=CDS]	Clo1313_2298	62623.3	19.1151	S	0.000212136	5.38436e-05	2.03999	0.517784	0.00320581	0.000813688	0.449166	0.114006
1553	CP002416.1_prot_ADU75327.1_2227[locus_tag=Clo1313_2300][db_xref=GO:0005524,GO:0016887,InterPro:IPR003439,InterPro:IPR003593][protein=ABCtransporterrelatedprotein][protein_id=ADU75327.1][location=complement(2709728..2710645)][gbkey=CDS]	Clo1313_2300	33821.1	17.3858	V	2.79891e-05	7.95145e-06	0.498369	0.141582	0.000783179	0.000222494	0.0592627	0.016836
1554	CP002416.1_prot_ADU75329.1_2229[locus_tag=Clo1313_2302][db_xref=GO:0043565,InterPro:IPR001387][protein=helix-turn-helixdomainprotein][protein_id=ADU75329.1][location=complement(2710893..2712017)][gbkey=CDS]	Clo1313_2302	42556.8	20.0146	K	0.000300178	7.1438e-05	4.24777	1.01091	0.00667529	0.00158862	0.635583	0.151259
1555	CP002416.1_prot_ADU75330.1_2230[locus_tag=Clo1313_2303][db_xref=GO:0004356,InterPro:IPR008146][protein=glutaminesynthetasecatalyticregion][protein_id=ADU75330.1][location=complement(2712239..2714344)][gbkey=CDS]	Clo1313_2303	77390.8	20.5464	E	0.000842281	0.000192555	6.55418	1.49836	0.0102998	0.00235465	1.7834	0.407707
1556	CP002416.1_prot_ADU75331.1_2231[locus_tag=Clo1313_2304][db_xref=GO:0016874,InterPro:IPR004413,InterPro:IPR006075,InterPro:IPR017958,InterPro:IPR018027][protein=glutamyl-tRNA(Gln)amidotransferase,Bsubunit][protein_id=ADU75331.1][location=complement(2714855..2716270)][gbkey=CDS]	Clo1313_2304	52708.7	22.131	J	0.00208969	0.00041939	23.8754	4.79167	0.0375198	0.00753002	4.42462	0.887995
1557	CP002416.1_prot_ADU75332.1_2232[locus_tag=Clo1313_2305][db_xref=InterPro:IPR000120,InterPro:IPR004412][protein=glutamyl-tRNA(Gln)amidotransferase,Asubunit][protein_id=ADU75332.1][location=complement(2716267..2717727)][gbkey=CDS]	Clo1313_2305	52428.3	21.2896	J	0.00104619	0.000225464	12.017	2.58978	0.0188845	0.00406979	2.21515	0.477386
1558	CP002416.1_prot_ADU75333.1_2233[locus_tag=Clo1313_2306][db_xref=InterPro:IPR003837][protein=glutamyl-tRNA(Gln)amidotransferase,Csubunit][protein_id=ADU75333.1][location=complement(2717724..2718017)][gbkey=CDS]	Clo1313_2306	10902.2	20.6876	J	0.000133137	3.01052e-05	7.3542	1.66295	0.011557	0.0026133	0.281897	0.0637433
1559	CP002416.1_prot_ADU75334.1_2234[locus_tag=Clo1313_2307][db_xref=GO:0005524,GO:0016874,InterPro:IPR002312,InterPro:IPR004115,InterPro:IPR004364,InterPro:IPR004365,InterPro:IPR004524,InterPro:IPR006195][protein=aspartyl-tRNAsynthetase][protein_id=ADU75334.1][location=complement(2718080..2719825)][gbkey=CDS]	Clo1313_2307	66496.9	22.0454	J	0.00245837	0.000497083	22.2636	4.50172	0.0349869	0.00707437	5.20522	1.0525
1560	CP002416.1_prot_ADU75336.1_2236[locus_tag=Clo1313_2310][db_xref=InterPro:IPR017896,InterPro:IPR018117][protein=4Fe-4Sferredoxiniron-sulfurbindingdomainprotein][protein_id=ADU75336.1][location=complement(2721938..2723071)][gbkey=CDS]	Clo1313_2310	41379.2	24.245	S	0.00921294	0.00150954	134.081	21.9691	0.210706	0.034524	19.507	3.19622
1561	CP002416.1_prot_ADU75338.1_2238[locus_tag=Clo1313_2312][db_xref=GO:0003824,InterPro:IPR001753,InterPro:IPR018376][protein=Enoyl-CoAhydratase/isomerase][protein_id=ADU75338.1][location=complement(2723963..2724709)][gbkey=CDS]	Clo1313_2312	27638.3	19.6645	I	0.000146527	3.57749e-05	3.1927	0.779505	0.00501727	0.00122498	0.310249	0.0757481
1562	CP002416.1_prot_ADU75339.1_2239[locus_tag=Clo1313_2314][db_xref=InterPro:IPR013217][protein=Methyltransferasetype12][protein_id=ADU75339.1][location=complement(2724918..2725589)][gbkey=CDS]	Clo1313_2314	26316.7	20.8758	H	0.000374679	8.34804e-05	8.57389	1.91031	0.0134737	0.00300202	0.793326	0.176757
1563	CP002416.1_prot_ADU75341.1_2241[locus_tag=Clo1313_2318][db_xref=InterPro:IPR002563][protein=flavinreductasedomainproteinFMN-bindingprotein][protein_id=ADU75341.1][location=complement(2727599..2728171)][gbkey=CDS]	Clo1313_2318	21310.4	21.9382	C	0.000721834	0.000147317	20.3985	4.16306	0.0320558	0.00654217	1.52838	0.311921
1564	CP002416.1_prot_ADU75342.1_2242[locus_tag=Clo1313_2319][db_xref=GO:0003824,InterPro:IPR001497,InterPro:IPR014048][protein=methylated-DNA/protein-cysteinemethyltransferase][protein_id=ADU75342.1][location=complement(2728702..2729229)][gbkey=CDS]	Clo1313_2319	19790.6	25.984	L	0.0182381	0.00245473	554.972	74.6954	0.872129	0.117383	38.6165	5.19752
1565	CP002416.1_prot_ADU75343.1_2243[locus_tag=Clo1313_2321][db_xref=InterPro:IPR004872][protein=NLPAlipoprotein][protein_id=ADU75343.1][location=complement(2729536..2730420)][gbkey=CDS]	Clo1313_2321	32247.9	29.5126	P	0.531939	0.0454107	9933.7	848.023	15.6106	1.33265	1126.3	96.1504
1566	CP002416.1_prot_ADU75344.1_2244[locus_tag=Clo1313_2322][db_xref=GO:0005215,InterPro:IPR000515][protein=binding-protein-dependenttransportsystemsinnermembranecomponent][protein_id=ADU75344.1][location=complement(2730442..2731152)][gbkey=CDS]	Clo1313_2322	25794.8	23.6206	E	0.00344954	0.000602429	80.534	14.0645	0.126558	0.0221021	7.30388	1.27555
1567	CP002416.1_prot_ADU75345.1_2245[locus_tag=Clo1313_2323][db_xref=GO:0005524,GO:0016887,InterPro:IPR003439,InterPro:IPR003593,InterPro:IPR017871][protein=ABCtransporterrelatedprotein][protein_id=ADU75345.1][location=complement(2731192..2732013)][gbkey=CDS]	Clo1313_2323	30208.9	25.6792	E	0.0217021	0.00302968	432.631	60.3968	0.679872	0.0949125	45.9509	6.4149
1568	CP002416.1_prot_ADU75346.1_2246[locus_tag=Clo1313_2324][db_xref=InterPro:IPR000944][protein=transcriptionalregulator,BadM/Rrf2family][protein_id=ADU75346.1][location=complement(2732469..2732915)][gbkey=CDS]	Clo1313_2324	16354.7	20.995	K	0.000256629	5.66388e-05	9.44963	2.08556	0.0148499	0.00327743	0.543373	0.119924
1569	CP002416.1_prot_ADU75347.1_2247[locus_tag=Clo1313_2325][db_xref=GO:0030170,InterPro:IPR000277][protein=Cys/Metmetabolismpyridoxal-phosphate-dependentprotein][protein_id=ADU75347.1][location=2733273..2734436][gbkey=CDS]	Clo1313_2325	41815.2	26.7126	E	0.069893	0.00859058	1006.58	123.72	1.58183	0.194423	147.988	18.1893
1570	CP002416.1_prot_ADU75348.1_2248[locus_tag=Clo1313_2326][db_xref=GO:0003824,GO:0030170,InterPro:IPR001216,InterPro:IPR001926][protein=Pyridoxal-5'-phosphate-dependentproteinbetasubunit][protein_id=ADU75348.1][location=2734433..2735341][gbkey=CDS]	Clo1313_2326	32819.1	27.1219	E	0.0766488	0.0089354	1406.47	163.96	2.21024	0.257661	162.292	18.9194
1571	CP002416.1_prot_ADU75350.1_2250[locus_tag=Clo1313_2328][db_xref=InterPro:IPR003838][protein=proteinofunknownfunctionDUF214][protein_id=ADU75350.1][location=2735759..2736970][gbkey=CDS]	Clo1313_2328	44193.1	24.185	M	0.00936893	0.00154477	127.669	21.0504	0.20063	0.0330803	19.8373	3.27081
1572	CP002416.1_prot_ADU75351.1_2251[locus_tag=Clo1313_2329][db_xref=GO:0005524,GO:0016887,InterPro:IPR003439,InterPro:IPR003593,InterPro:IPR017871][protein=ABCtransporterrelatedprotein][protein_id=ADU75351.1][location=2736972..2737643][gbkey=CDS]	Clo1313_2329	24696.1	22.3833	M	0.00120291	0.000236086	29.333	5.75694	0.0460963	0.00904694	2.54699	0.499876
1573	CP002416.1_prot_ADU75352.1_2252[locus_tag=Clo1313_2330][db_xref=GO:0008080,InterPro:IPR000182][protein=GCN5-relatedN-acetyltransferase][protein_id=ADU75352.1][location=2737748..2738287][gbkey=CDS]	Clo1313_2330	20202	21.1621	J	0.000363292	7.91096e-05	10.8296	2.35823	0.0170186	0.00370592	0.769218	0.167503
1574	CP002416.1_prot_ADU75353.1_2253[locus_tag=Clo1313_2331][db_xref=GO:0016491,InterPro:IPR000318,InterPro:IPR000510][protein=oxidoreductase/nitrogenasecomponent1][protein_id=ADU75353.1][location=2738232..2739707][gbkey=CDS]	Clo1313_2331	54614.9	26.23	HP	0.0615339	0.00803625	678.506	88.6121	1.06626	0.139252	130.289	17.0156
1575	CP002416.1_prot_ADU75354.1_2254[locus_tag=Clo1313_2332][db_xref=GO:0016491,InterPro:IPR000510][protein=oxidoreductase/nitrogenasecomponent1][protein_id=ADU75354.1][location=2739704..2741047][gbkey=CDS]	Clo1313_2332	49422.7	26.5087	P	0.0699302	0.00882044	852.098	107.477	1.33906	0.168898	148.067	18.676
1576	CP002416.1_prot_ADU75355.1_2255[locus_tag=Clo1313_2333][db_xref=InterPro:IPR003731][protein=Dinitrogenaseiron-molybdenumcofactorbiosynthesisprotein][protein_id=ADU75355.1][location=2741061..2741396][gbkey=CDS]	Clo1313_2333	12148.7	22.5977	O	0.000704898	0.000135693	34.942	6.72631	0.0549107	0.0105703	1.49252	0.287309
1577	CP002416.1_prot_ADU75356.1_2256[locus_tag=Clo1313_2334][db_xref=GO:0003824,GO:0051536,InterPro:IPR006638,InterPro:IPR007197][protein=RadicalSAMdomainprotein][protein_id=ADU75356.1][location=2741409..2742284][gbkey=CDS]	Clo1313_2334	31559.1	22.5967	DH	0.00182958	0.000352227	34.9124	6.72125	0.0548642	0.0105623	3.87387	0.745789
1578	CP002416.1_prot_ADU75357.1_2257[locus_tag=Clo1313_2335][db_xref=InterPro:IPR000277][protein=Cysteinesynthase][protein_id=ADU75357.1][location=2742556..2743872][gbkey=CDS]	Clo1313_2335	48642.4	28.1288	E	0.25874	0.0263824	3203.31	326.626	5.03395	0.513288	547.843	55.8609
1579	CP002416.1_prot_ADU75358.1_2258[locus_tag=Clo1313_2336][db_xref=GO:0005215,InterPro:IPR001638][protein=extracellularsolute-bindingproteinfamily3][protein_id=ADU75358.1][location=2743897..2744958][gbkey=CDS]	Clo1313_2336	39051.9	27.7651	P	0.1543	0.0165187	2379.43	254.733	3.73924	0.400308	326.707	34.9759
1580	CP002416.1_prot_ADU75359.1_2259[locus_tag=Clo1313_2337][db_xref=GO:0005215,InterPro:IPR000515][protein=binding-protein-dependenttransportsystemsinnermembranecomponent][protein_id=ADU75359.1][location=2745039..2746106][gbkey=CDS]	Clo1313_2337	39449.8	22.6095	P	0.00231113	0.000444413	35.2801	6.78411	0.0554421	0.0106611	4.89347	0.940979
1581	CP002416.1_prot_ADU75360.1_2260[locus_tag=Clo1313_2338][db_xref=GO:0005524,GO:0016887,InterPro:IPR003439,InterPro:IPR003593,InterPro:IPR017871][protein=ABCtransporterrelatedprotein][protein_id=ADU75360.1][location=2746103..2746906][gbkey=CDS]	Clo1313_2338	30062.4	24.6704	P	0.00947379	0.00148326	189.78	29.7128	0.298236	0.0466932	20.0593	3.14058
1582	CP002416.1_prot_ADU75361.1_2261[locus_tag=Clo1313_2339][db_xref=GO:0016163,InterPro:IPR000392,InterPro:IPR005977][protein=nitrogenaseironprotein][protein_id=ADU75361.1][location=2746927..2747781][gbkey=CDS]	Clo1313_2339	31049.3	27.1043	HP	0.0714804	0.00835207	1386.39	161.992	2.17869	0.254567	151.349	17.6843
1583	CP002416.1_prot_ADU75362.1_2262[locus_tag=Clo1313_2340][protein=hypotheticalprotein][protein_id=ADU75362.1][location=complement(2748133..2748876)][gbkey=CDS]	Clo1313_2340	27810.7	23.7529	S	0.00414337	0.000714091	89.7206	15.4629	0.140994	0.0242997	8.77297	1.51198
1584	CP002416.1_prot_ADU75364.1_2264[locus_tag=Clo1313_2342][db_xref=GO:0008289,InterPro:IPR003760][protein=basicmembranelipoprotein][protein_id=ADU75364.1][location=2750345..2751412][gbkey=CDS]	Clo1313_2342	37599.1	22.4314	T	0.00190478	0.000372226	30.5084	5.96184	0.0479433	0.00936893	4.03309	0.788133
1585	CP002416.1_prot_ADU75371.1_2271[locus_tag=Clo1313_2349][db_xref=GO:0004139,InterPro:IPR002915,InterPro:IPR011343][protein=deoxyribose-phosphatealdolase][protein_id=ADU75371.1][location=2758064..2758732][gbkey=CDS]	Clo1313_2349	24400.9	18.8435	F	6.62427e-05	1.71295e-05	1.63487	0.422756	0.00256917	0.000664354	0.140259	0.0362691
1586	CP002416.1_prot_ADU75376.1_2276[locus_tag=Clo1313_2354][db_xref=GO:0005215,InterPro:IPR006059][protein=extracellularsolute-bindingproteinfamily1][protein_id=ADU75376.1][location=complement(2764458..2765564)][gbkey=CDS]	Clo1313_2354	40745.7	21.6769	P	0.00111523	0.000232732	16.4829	3.43973	0.0259026	0.00540548	2.36133	0.492775
1587	CP002416.1_prot_ADU75377.1_2277[locus_tag=Clo1313_2355][db_xref=GO:0003677,GO:0016566,InterPro:IPR005650,InterPro:IPR018116][protein=transcriptionalrepressor,CopYfamily][protein_id=ADU75377.1][location=2765872..2766234][gbkey=CDS]	Clo1313_2355	14196.3	21.3545	K	0.000298693	6.40293e-05	12.6707	2.71615	0.0199118	0.00426839	0.632437	0.135573
1588	CP002416.1_prot_ADU75381.1_2281[locus_tag=Clo1313_2359][db_xref=GO:0008887,InterPro:IPR004381][protein=glyceratekinase][protein_id=ADU75381.1][location=2769981..2771117][gbkey=CDS]	Clo1313_2359	40547.6	20.8032	G	0.000544105	0.000121926	8.08106	1.81084	0.0126992	0.00284571	1.15206	0.25816
1589	CP002416.1_prot_ADU75385.1_2285[locus_tag=Clo1313_2367][db_xref=GO:0003677,GO:0008170,InterPro:IPR002941][protein=DNAmethylaseN-4/N-6domainprotein][protein_id=ADU75385.1][location=complement(2777616..2780171)][gbkey=CDS]	Clo1313_2367	98824.9	16.9856	J	5.90281e-05	1.71806e-05	0.359702	0.104694	0.000565266	0.000164525	0.124983	0.0363773
1590	CP002416.1_prot_ADU75387.1_2287[locus_tag=Clo1313_2370][db_xref=InterPro:IPR021352][protein=ProteinofunknownfunctionDUF2971][protein_id=ADU75387.1][location=complement(2785392..2786360)][gbkey=CDS]	Clo1313_2370	37731.8	20.7529	S	0.000485976	0.000109331	7.75636	1.74496	0.012189	0.00274217	1.02898	0.231491
1591	CP002416.1_prot_ADU75388.1_2288[locus_tag=Clo1313_2371][db_xref=InterPro:IPR003265,InterPro:IPR003651][protein=HhH-GPDfamilyprotein][protein_id=ADU75388.1][location=complement(2786450..2787190)][gbkey=CDS]	Clo1313_2371	28362.1	20.4291	L	0.000280504	6.47068e-05	5.95595	1.37392	0.00935967	0.0021591	0.593925	0.137007
1592	CP002416.1_prot_ADU75389.1_2289[locus_tag=Clo1313_2372][protein=hypotheticalprotein][protein_id=ADU75389.1][location=complement(2787235..2787636)][gbkey=CDS]	Clo1313_2372	15288.5	18.8051	S	4.02262e-05	1.04291e-05	1.58451	0.410801	0.00249003	0.000645567	0.0851729	0.022082
1593	CP002416.1_prot_ADU75390.1_2290[locus_tag=Clo1313_2373][db_xref=GO:0003676,GO:0004519,InterPro:IPR002711,InterPro:IPR003615][protein=HNHendonuclease][protein_id=ADU75390.1][location=complement(2787675..2788505)][gbkey=CDS]	Clo1313_2373	31307.7	21.58	V	0.000791778	0.000166584	15.2301	3.20429	0.0239339	0.00503548	1.67647	0.352716
1594	CP002416.1_prot_ADU75391.1_2291[locus_tag=Clo1313_2374][db_xref=GO:0016787,InterPro:IPR000086,InterPro:IPR020084,InterPro:IPR020476][protein=NUDIXhydrolase][protein_id=ADU75391.1][location=complement(2788498..2788893)][gbkey=CDS]	Clo1313_2374	15067.1	20.3917	F	0.000144538	3.34375e-05	5.77701	1.33645	0.00907847	0.00210022	0.306038	0.0707989
1595	CP002416.1_prot_ADU75430.1_2330[locus_tag=Clo1313_2414][db_xref=GO:0005524,GO:0016887,InterPro:IPR003439,InterPro:IPR003593,InterPro:IPR017871][protein=ABCtransporterrelatedprotein][protein_id=ADU75430.1][location=2823615..2824292][gbkey=CDS]	Clo1313_2414	25254.2	17.5258	M	2.34244e-05	6.5975e-06	0.558582	0.157325	0.000877803	0.000247233	0.0495978	0.0139692
1596	CP002416.1_prot_ADU75431.1_2331[locus_tag=Clo1313_2415][db_xref=InterPro:IPR003838][protein=proteinofunknownfunctionDUF214][protein_id=ADU75431.1][location=2824289..2826808][gbkey=CDS]	Clo1313_2415	96641.9	19.5148	V	0.000453502	0.000111918	2.82595	0.697406	0.00444093	0.00109596	0.960222	0.23697
1597	CP002416.1_prot_ADU75433.1_2333[locus_tag=Clo1313_2417][db_xref=GO:0000156,GO:0003677,InterPro:IPR001789,InterPro:IPR001867][protein=twocomponenttranscriptionalregulator,wingedhelixfamily][protein_id=ADU75433.1][location=complement(2827828..2828502)][gbkey=CDS]	Clo1313_2417	26028.6	19.156	TK	9.11669e-05	2.3074e-05	2.1093	0.533855	0.00331472	0.000838944	0.193032	0.0488557
1598	CP002416.1_prot_ADU75434.1_2334[locus_tag=Clo1313_2418][protein=hypotheticalprotein][protein_id=ADU75434.1][location=complement(2828920..2829696)][gbkey=CDS]	Clo1313_2418	29209.2	20.9866	R	0.000455197	0.000100531	9.38493	2.07268	0.0147482	0.00325718	0.963812	0.21286
1599	CP002416.1_prot_ADU75435.1_2335[locus_tag=Clo1313_2421][protein=hypotheticalprotein][protein_id=ADU75435.1][location=complement(2831860..2832396)][gbkey=CDS]	Clo1313_2421	21265.1	22.6632	S	0.00130165	0.000249071	36.8619	7.05355	0.0579279	0.0110845	2.75605	0.527371
1600	CP002416.1_prot_ADU75439.1_2339[locus_tag=Clo1313_2425][db_xref=GO:0003723,GO:0008173,InterPro:IPR001566,InterPro:IPR002792,InterPro:IPR006118,InterPro:IPR010280,InterPro:IPR013216][protein=RNAmethyltransferase,TrmAfamily][protein_id=ADU75439.1][location=complement(2834291..2835658)][gbkey=CDS]	Clo1313_2425	51296	21.3485	J	0.00107394	0.00023033	12.6081	2.70408	0.0198133	0.00424941	2.27391	0.48769
1601	CP002416.1_prot_ADU75442.1_2342[locus_tag=Clo1313_2428][db_xref=GO:0005381,InterPro:IPR002491][protein=periplasmicbindingprotein][protein_id=ADU75442.1][location=complement(2837829..2838785)][gbkey=CDS]	Clo1313_2428	35740.6	25.1429	P	0.0165676	0.00246124	279.157	41.4709	0.438691	0.0651708	35.0794	5.21131
1602	CP002416.1_prot_ADU75443.1_2343[locus_tag=Clo1313_2429][protein=hypotheticalprotein][protein_id=ADU75443.1][location=complement(2839287..2840453)][gbkey=CDS]	Clo1313_2429	42681.7	27.2008	O	0.106323	0.0122673	1500.16	173.085	2.35748	0.272	225.124	25.9742
1603	CP002416.1_prot_ADU75444.1_2344[locus_tag=Clo1313_2430][db_xref=InterPro:IPR016047][protein=PeptidaseM23][protein_id=ADU75444.1][location=2840835..2841764][gbkey=CDS]	Clo1313_2430	34729.5	21.4932	M	0.000818242	0.000173403	14.1884	3.00684	0.0222969	0.00472519	1.73251	0.367155
1604	CP002416.1_prot_ADU75445.1_2345[locus_tag=Clo1313_2431][db_xref=InterPro:IPR007607][protein=proteinofunknownfunctionDUF583][protein_id=ADU75445.1][location=2841801..2842238][gbkey=CDS]	Clo1313_2431	15461.1	24.1673	Z	0.00323083	0.000533688	125.842	20.7873	0.197758	0.0326669	6.8408	1.13
1605	CP002416.1_prot_ADU75447.1_2347[locus_tag=Clo1313_2433][db_xref=GO:0008233,InterPro:IPR001264,InterPro:IPR001460,InterPro:IPR011816][protein=penicillin-bindingprotein,1Afamily][protein_id=ADU75447.1][location=2843257..2845731][gbkey=CDS]	Clo1313_2433	92107	25.2887	M	0.0480991	0.0070276	314.482	45.9478	0.494202	0.0722062	101.843	14.8799
1606	CP002416.1_prot_ADU75448.1_2348[locus_tag=Clo1313_2434][db_xref=InterPro:IPR003838][protein=proteinofunknownfunctionDUF214][protein_id=ADU75448.1][location=complement(2846018..2847226)][gbkey=CDS]	Clo1313_2434	44369.5	24.447	V	0.0116511	0.00186862	158.137	25.3622	0.248509	0.0398563	24.6695	3.95652
1607	CP002416.1_prot_ADU75449.1_2349[locus_tag=Clo1313_2435][db_xref=GO:0008565,InterPro:IPR006143][protein=effluxtransporter,RNDfamily,MFPsubunit][protein_id=ADU75449.1][location=complement(2847245..2848510)][gbkey=CDS]	Clo1313_2435	46263.7	26.4894	V	0.0644336	0.00814698	838.731	106.049	1.31805	0.166654	136.429	17.25
1608	CP002416.1_prot_ADU75450.1_2350[locus_tag=Clo1313_2436][db_xref=GO:0005524,GO:0016887,InterPro:IPR003439,InterPro:IPR003593,InterPro:IPR017871,InterPro:IPR017911][protein=ABCtransporterrelatedprotein][protein_id=ADU75450.1][location=complement(2848507..2849247)][gbkey=CDS]	Clo1313_2436	27675.9	24.4139	M	0.00707335	0.00113845	153.912	24.7721	0.241871	0.0389289	14.9768	2.4105
1609	CP002416.1_prot_ADU75451.1_2351[locus_tag=Clo1313_2437][db_xref=GO:0005215,InterPro:IPR003423][protein=outermembraneeffluxprotein][protein_id=ADU75451.1][location=complement(2849462..2850550)][gbkey=CDS]	Clo1313_2437	41767.5	22.2534	M	0.00182976	0.000363288	26.382	5.23798	0.0414588	0.00823139	3.87424	0.769208
1610	CP002416.1_prot_ADU75452.1_2352[locus_tag=Clo1313_2438][protein=hypotheticalprotein][protein_id=ADU75452.1][location=complement(2850565..2851716)][gbkey=CDS]	Clo1313_2438	44770.4	22.4089	M	0.00222677	0.000436028	29.9526	5.86508	0.04707	0.00921688	4.71485	0.923224
1611	CP002416.1_prot_ADU75453.1_2353[locus_tag=Clo1313_2439][db_xref=GO:0004349,InterPro:IPR001048,InterPro:IPR001057,InterPro:IPR005715,InterPro:IPR011529,InterPro:IPR019797][protein=glutamate5-kinase][protein_id=ADU75453.1][location=complement(2851784..2852617)][gbkey=CDS]	Clo1313_2439	29851.1	24.0766	E	0.00579241	0.000965881	116.856	19.4856	0.183637	0.0306214	12.2646	2.04511
1612	CP002416.1_prot_ADU75454.1_2354[locus_tag=Clo1313_2440][protein=hypotheticalprotein][protein_id=ADU75454.1][location=complement(2852861..2853862)][gbkey=CDS]	Clo1313_2440	35384.3	26.599	S	0.0538977	0.00672112	917.298	114.388	1.44152	0.179759	114.12	14.231
1613	CP002416.1_prot_ADU75455.1_2355[locus_tag=Clo1313_2441][protein=NifU-likedomain-containingprotein][protein_id=ADU75455.1][location=complement(2853893..2854585)][gbkey=CDS]	Clo1313_2441	25062.7	27.8076	O	0.102526	0.0109138	2463.52	262.24	3.87138	0.412106	217.083	23.1084
1614	CP002416.1_prot_ADU75458.1_2358[locus_tag=Clo1313_2444][db_xref=GO:0009055,GO:0046872,InterPro:IPR003251,InterPro:IPR004039,InterPro:IPR009040][protein=Rubrerythrin][protein_id=ADU75458.1][location=2855814..2856368][gbkey=CDS]	Clo1313_2444	20394.1	26.0387	C	0.0196529	0.00262762	580.328	77.5906	0.911976	0.121932	41.6121	5.56359
1615	CP002416.1_prot_ADU75459.1_2359[locus_tag=Clo1313_2445][db_xref=InterPro:IPR003848][protein=proteinofunknownfunctionDUF218][protein_id=ADU75459.1][location=complement(2856672..2857460)][gbkey=CDS]	Clo1313_2445	29191.2	21.0029	M	0.000461029	0.000101686	9.51104	2.09779	0.0149464	0.00329663	0.976161	0.215305
1616	CP002416.1_prot_ADU75460.1_2360[locus_tag=Clo1313_2446][db_xref=InterPro:IPR001984][protein=peptidaseS16,lon-likeprotein][protein_id=ADU75460.1][location=complement(2857615..2860059)][gbkey=CDS]	Clo1313_2446	92005.1	23.8034	O	0.0142844	0.00244935	93.4977	16.0321	0.14693	0.0251941	30.2451	5.18614
1617	CP002416.1_prot_ADU75461.1_2361[locus_tag=Clo1313_2447][db_xref=GO:0016407,InterPro:IPR000182,InterPro:IPR006464][protein=ribosomal-protein-alanineacetyltransferase][protein_id=ADU75461.1][location=complement(2860341..2860799)][gbkey=CDS]	Clo1313_2447	17283.9	21.1675	J	0.000312184	6.79509e-05	10.8773	2.36757	0.0170934	0.0037206	0.661004	0.143876
1618	CP002416.1_prot_ADU75462.1_2362[locus_tag=Clo1313_2448][db_xref=GO:0004222,InterPro:IPR000905][protein=peptidaseM22glycoprotease][protein_id=ADU75462.1][location=complement(2860811..2861521)][gbkey=CDS]	Clo1313_2448	26218.1	22.1427	J	0.00104941	0.000210395	24.1043	4.83264	0.0378795	0.0075944	2.22197	0.44548
1619	CP002416.1_prot_ADU75463.1_2363[locus_tag=Clo1313_2449][db_xref=InterPro:IPR003442][protein=UncharacterizedproteinfamilyUPF0079,ATPase][protein_id=ADU75463.1][location=complement(2861518..2862003)][gbkey=CDS]	Clo1313_2449	18425.8	21.7188	J	0.000521842	0.000108516	17.0555	3.54666	0.0268024	0.00557352	1.10492	0.229767
1620	CP002416.1_prot_ADU75464.1_2364[locus_tag=Clo1313_2450][db_xref=GO:0016787,InterPro:IPR006680][protein=amidohydrolase][protein_id=ADU75464.1][location=complement(2861990..2863192)][gbkey=CDS]	Clo1313_2450	44106.2	24.8639	Q	0.0162787	0.0024951	222.265	34.0675	0.349285	0.0535364	34.4677	5.28301
1621	CP002416.1_prot_ADU75465.1_2365[locus_tag=Clo1313_2451][db_xref=InterPro:IPR012854][protein=copperamineoxidase-likedomain-containingprotein][protein_id=ADU75465.1][location=complement(2863488..2864447)][gbkey=CDS]	Clo1313_2451	35301.5	27.225	S	0.0896938	0.0103158	1530.1	175.979	2.40452	0.276548	189.913	21.8422
1622	CP002416.1_prot_ADU75466.1_2366[locus_tag=Clo1313_2452][protein=hypotheticalprotein][protein_id=ADU75466.1][location=complement(2865123..2865506)][gbkey=CDS]	Clo1313_2452	14771.7	22.7703	S	0.000986719	0.000186959	40.2267	7.62198	0.0632156	0.0119778	2.08923	0.395858
1623	CP002416.1_prot_ADU75469.1_2369[locus_tag=Clo1313_2455][db_xref=GO:0003735,InterPro:IPR000754,InterPro:IPR020574][protein=ribosomalproteinS9][protein_id=ADU75469.1][location=complement(2867029..2867421)][gbkey=CDS]	Clo1313_2455	14665.2	29.4994	J	0.239303	0.0204605	9826.8	840.195	15.4426	1.32035	506.688	43.3221
1624	CP002416.1_prot_ADU75470.1_2370[locus_tag=Clo1313_2456][db_xref=GO:0003735,InterPro:IPR005822,InterPro:IPR005823][protein=ribosomalproteinL13][protein_id=ADU75470.1][location=complement(2867444..2867881)][gbkey=CDS]	Clo1313_2456	16773.7	26.3239	J	0.0204057	0.00263411	732.612	94.5706	1.15129	0.148616	43.206	5.57733
1625	CP002416.1_prot_ADU75471.1_2371[locus_tag=Clo1313_2457][protein=hypotheticalprotein][protein_id=ADU75471.1][location=2868271..2868666][gbkey=CDS]	Clo1313_2457	15146.5	23.7133	S	0.00218469	0.000378024	86.8619	15.03	0.136502	0.0236193	4.62576	0.80041
1626	CP002416.1_prot_ADU75472.1_2372[locus_tag=Clo1313_2458][db_xref=InterPro:IPR003390,InterPro:IPR018906][protein=DNAintegrityscanning,DisA,linkerregion][protein_id=ADU75472.1][location=complement(2868769..2869851)][gbkey=CDS]	Clo1313_2458	40518.4	20.3444	T	0.000373981	8.68287e-05	5.55839	1.29051	0.00873491	0.00202802	0.791849	0.183847
1627	CP002416.1_prot_ADU75473.1_2373[locus_tag=Clo1313_2459][db_xref=GO:0003684,GO:0005524,InterPro:IPR003593,InterPro:IPR004504,InterPro:IPR014774][protein=DNArepairproteinRadA][protein_id=ADU75473.1][location=complement(2869882..2871246)][gbkey=CDS]	Clo1313_2459	50037.8	22.6053	L	0.00292131	0.000561964	35.1586	6.76334	0.0552511	0.0106285	6.18545	1.18987
1628	CP002416.1_prot_ADU75474.1_2374[locus_tag=Clo1313_2460][db_xref=GO:0004339,InterPro:IPR011613][protein=glycosidehydrolase15-relatedprotein][protein_id=ADU75474.1][location=complement(2871246..2873180)][gbkey=CDS]	Clo1313_2460	73679.9	23.5053	G	0.00896756	0.00158408	73.2953	12.9473	0.115182	0.0203464	18.9875	3.35405
1629	CP002416.1_prot_ADU75476.1_2376[locus_tag=Clo1313_2462][db_xref=GO:0003677,GO:0004518,GO:0005515,GO:0005524,InterPro:IPR001270,InterPro:IPR001943,InterPro:IPR003593,InterPro:IPR003959,InterPro:IPR004176,InterPro:IPR013093,InterPro:IPR018368,InterPro:IPR019489][protein=ATPaseAAA-2domainprotein][protein_id=ADU75476.1][location=complement(2874813..2877269)][gbkey=CDS]	Clo1313_2462	92098	27.176	O	0.224812	0.0260228	1470.01	170.159	2.31009	0.267402	476.006	55.0995
1630	CP002416.1_prot_ADU75477.1_2377[locus_tag=Clo1313_2463][db_xref=GO:0016301,InterPro:IPR000749][protein=ATP:guanidophosphotransferase][protein_id=ADU75477.1][location=complement(2877315..2878337)][gbkey=CDS]	Clo1313_2463	38686.1	23.8812	O	0.00639993	0.00108878	99.6256	16.9487	0.15656	0.0266347	13.5509	2.30534
1631	CP002416.1_prot_ADU75478.1_2378[locus_tag=Clo1313_2464][db_xref=GO:0003677,GO:0004518,InterPro:IPR001943][protein=UvrB/UvrCprotein][protein_id=ADU75478.1][location=complement(2878378..2878884)][gbkey=CDS]	Clo1313_2464	19345.2	21.4403	O	0.000436525	9.29159e-05	13.589	2.89247	0.0213549	0.00454546	0.924276	0.196736
1632	CP002416.1_prot_ADU75479.1_2379[locus_tag=Clo1313_2465][db_xref=InterPro:IPR008463][protein=transcriptionalrepressor,CtsR][protein_id=ADU75479.1][location=complement(2878931..2879392)][gbkey=CDS]	Clo1313_2465	17048.4	22.0152	K	0.000614958	0.000124671	21.7227	4.40385	0.0341368	0.00692058	1.30208	0.263972
1633	CP002416.1_prot_ADU75480.1_2380[locus_tag=Clo1313_2467][db_xref=GO:0003746,GO:0005525,InterPro:IPR000640,InterPro:IPR000795,InterPro:IPR004161,InterPro:IPR004540,InterPro:IPR005225,InterPro:IPR005517][protein=translationelongationfactorG][protein_id=ADU75480.1][location=complement(2880622..2882709)][gbkey=CDS]	Clo1313_2467	76730.4	27.3014	J	0.207522	0.0236286	1628.73	185.448	2.55951	0.291428	439.397	50.0301
1634	CP002416.1_prot_ADU75481.1_2381[locus_tag=Clo1313_2468][db_xref=GO:0016832,InterPro:IPR006218,InterPro:IPR006268][protein=phospho-2-dehydro-3-deoxyheptonatealdolase][protein_id=ADU75481.1][location=2883253..2884278][gbkey=CDS]	Clo1313_2468	36803.3	29.2719	E	0.498599	0.0438094	8158.6	716.855	12.8211	1.12653	1055.71	92.7599
1635	CP002416.1_prot_ADU75482.1_2382[locus_tag=Clo1313_2469][db_xref=InterPro:IPR002912,InterPro:IPR003099][protein=Prephenatedehydrogenase][protein_id=ADU75482.1][location=2884268..2885365][gbkey=CDS]	Clo1313_2469	39916.3	25.1151	E	0.0180885	0.00269563	272.899	40.6688	0.428856	0.0639103	38.2996	5.7076
1636	CP002416.1_prot_ADU75483.1_2383[locus_tag=Clo1313_2470][db_xref=GO:0003866,InterPro:IPR001986,InterPro:IPR006264,InterPro:IPR016228][protein=3-phosphoshikimate1-carboxyvinyltransferase][protein_id=ADU75483.1][location=2885455..2886726][gbkey=CDS]	Clo1313_2470	45532.4	26.5915	E	0.0689317	0.00860405	911.694	113.798	1.43271	0.178831	145.953	18.2178
1637	CP002416.1_prot_ADU75484.1_2384[locus_tag=Clo1313_2471][db_xref=GO:0016564,InterPro:IPR003781,InterPro:IPR009718][protein=CoA-bindingdomainprotein][protein_id=ADU75484.1][location=complement(2886860..2887513)][gbkey=CDS]	Clo1313_2471	24632.5	25.1827	K	0.0117961	0.00174449	288.391	42.6493	0.453202	0.0670227	24.9765	3.6937
1638	CP002416.1_prot_ADU75485.1_2385[locus_tag=Clo1313_2472][db_xref=GO:0005524,GO:0016887,InterPro:IPR003439,InterPro:IPR003593,InterPro:IPR005479,InterPro:IPR017871][protein=ABCtransporterrelatedprotein][protein_id=ADU75485.1][location=2887761..2889677][gbkey=CDS]	Clo1313_2472	73038.4	21.8208	R	0.00224812	0.000463454	18.5361	3.82126	0.0291292	0.00600504	4.76006	0.981294
1639	CP002416.1_prot_ADU75487.1_2387[locus_tag=Clo1313_2474][db_xref=GO:0005524,GO:0016887,InterPro:IPR003439,InterPro:IPR003593,InterPro:IPR017871][protein=ABCtransporterrelatedprotein][protein_id=ADU75487.1][location=complement(2891415..2892179)][gbkey=CDS]	Clo1313_2474	28178.6	23.2674	P	0.00282435	0.000510606	60.3602	10.9123	0.094855	0.0171485	5.98014	1.08113
1640	CP002416.1_prot_ADU75488.1_2388[locus_tag=Clo1313_2475][db_xref=InterPro:IPR003339,InterPro:IPR012809][protein=cobaltABCtransporter,innermembranesubunitCbiQ][protein_id=ADU75488.1][location=complement(2892180..2892989)][gbkey=CDS]	Clo1313_2475	30408.2	19.8254	H	0.000183819	4.4359e-05	3.64042	0.878501	0.00572086	0.00138055	0.38921	0.0939235
1641	CP002416.1_prot_ADU75489.1_2389[locus_tag=Clo1313_2476][db_xref=InterPro:IPR002751][protein=cobalamin(vitaminB12)biosynthesisCbiMprotein][protein_id=ADU75489.1][location=complement(2893049..2894107)][gbkey=CDS]	Clo1313_2476	37403.4	24.101	P	0.00740422	0.00123153	119.212	19.8283	0.187339	0.0311598	15.6773	2.60758
1642	CP002416.1_prot_ADU75491.1_2391[locus_tag=Clo1313_2478][db_xref=InterPro:IPR000160,InterPro:IPR001789][protein=responseregulatorreceivermodulateddiguanylatecyclase][protein_id=ADU75491.1][location=complement(2895236..2896168)][gbkey=CDS]	Clo1313_2478	35079.8	23.7497	TK	0.00521256	0.000898653	89.4839	15.4272	0.140622	0.0242435	11.0368	1.90276
1643	CP002416.1_prot_ADU75492.1_2392[locus_tag=Clo1313_2479][db_xref=InterPro:IPR002105,InterPro:IPR003343,InterPro:IPR018247][protein=Igdomainproteingroup2domainprotein][protein_id=ADU75492.1][location=complement(2896392..2903294)][gbkey=CDS]	Clo1313_2479	249175	13.5972	R	9.42801e-06	3.2926e-06	0.0227859	0.00795767	3.58076e-05	1.25053e-05	0.0199624	0.0069716
1644	CP002416.1_prot_ADU75494.1_2394[locus_tag=Clo1313_2482][protein=hypotheticalprotein][protein_id=ADU75494.1][location=complement(2904937..2906601)][gbkey=CDS]	Clo1313_2482	61568.5	21.2095	T	0.00115089	0.000249652	11.2571	2.4419	0.0176903	0.0038374	2.43684	0.528601
1645	CP002416.1_prot_ADU75496.1_2396[locus_tag=Clo1313_2484][db_xref=InterPro:IPR008756][protein=peptidaseM56BlaR1][protein_id=ADU75496.1][location=complement(2907386..2909638)][gbkey=CDS]	Clo1313_2484	85875.3	24.6516	T	0.0266514	0.00418118	186.897	29.3212	0.293706	0.0460778	56.4304	8.85303
1646	CP002416.1_prot_ADU75511.1_2411[locus_tag=Clo1313_2500][db_xref=GO:0000156,GO:0005524,InterPro:IPR001789,InterPro:IPR003594,InterPro:IPR004358,InterPro:IPR005467][protein=responseregulatorreceiversensorsignaltransductionhistidinekinase][protein_id=ADU75511.1][location=2925239..2926330][gbkey=CDS]	Clo1313_2500	41750.7	22.8268	T	0.00292046	0.000550467	42.1249	7.93996	0.0661985	0.0124775	6.18365	1.16553
1647	CP002416.1_prot_ADU75513.1_2413[locus_tag=Clo1313_2503][protein=hypotheticalprotein][protein_id=ADU75513.1][location=complement(2927766..2928338)][gbkey=CDS]	Clo1313_2503	21578.5	22.333	S	0.00100878	0.000198877	28.1532	5.55027	0.0442422	0.00872215	2.13595	0.421092
1648	CP002416.1_prot_ADU75514.1_2414[locus_tag=Clo1313_2504][protein=hypotheticalprotein][protein_id=ADU75514.1][location=complement(2928381..2928956)][gbkey=CDS]	Clo1313_2504	21530.2	21.5604	S	0.00053586	0.000112926	14.9883	3.1586	0.0235539	0.00496368	1.1346	0.239103
1649	CP002416.1_prot_ADU75515.1_2415[locus_tag=Clo1313_2506][protein=hypotheticalprotein][protein_id=ADU75515.1][location=complement(2930928..2932142)][gbkey=CDS];CP002416.1_prot_ADU75528.1_2428[locus_tag=Clo1313_2523][protein=hypotheticalprotein][protein_id=ADU75528.1][location=complement(2956293..2957507)][gbkey=CDS];CP002416.1_prot_ADU75521.1_2421[locus_tag=Clo1313_2515][protein=hypotheticalprotein][protein_id=ADU75521.1][location=complement(2941791..2943005)][gbkey=CDS]	Clo1313_2506	45314.1	20.6813	S	0.000550547	0.000124552	7.31664	1.65527	0.011498	0.00260122	1.1657	0.26372
1650	CP002416.1_prot_ADU75519.1_2419[locus_tag=Clo1313_2510][db_xref=InterPro:IPR012854][protein=copperamineoxidase-likedomain-containingprotein][protein_id=ADU75519.1][location=complement(2936552..2937520)][gbkey=CDS]	Clo1313_2510	36364.5	22.5652	S	0.00205466	0.000396694	34.0262	6.56944	0.0534715	0.0103238	4.35043	0.83994
1651	CP002416.1_prot_ADU75522.1_2422[locus_tag=Clo1313_2516][protein=hypotheticalprotein][protein_id=ADU75522.1][location=complement(2943082..2945151)][gbkey=CDS];CP002416.1_prot_ADU75516.1_2416[locus_tag=Clo1313_2507][protein=hypotheticalprotein][protein_id=ADU75516.1][location=complement(2932219..2934288)][gbkey=CDS]	Clo1313_2516	78456.9	20.9627	S	0.00119909	0.000265327	9.20392	2.03658	0.0144638	0.00320045	2.5389	0.56179
1652	CP002416.1_prot_ADU75523.1_2423[locus_tag=Clo1313_2518][protein=hypotheticalprotein][protein_id=ADU75523.1][location=complement(2946818..2949613)][gbkey=CDS];CP002416.1_prot_ADU75518.1_2418[locus_tag=Clo1313_2509][protein=hypotheticalprotein][protein_id=ADU75518.1][location=complement(2935846..2936532)][gbkey=CDS]	Clo1313_2518	106267	25.5397	S	0.0681212	0.00966751	386.041	54.7855	0.606657	0.0860945	144.237	20.4695
1653	CP002416.1_prot_ADU75524.1_2424[locus_tag=Clo1313_2519][db_xref=InterPro:IPR012854][protein=copperamineoxidase-likedomain-containingprotein][protein_id=ADU75524.1][location=complement(2949634..2950605)][gbkey=CDS]	Clo1313_2519	36482.8	27.5893	S	0.124846	0.0136829	2060.8	225.861	3.23852	0.354937	264.342	28.9715
1654	CP002416.1_prot_ADU75525.1_2425[locus_tag=Clo1313_2520][protein=hypotheticalprotein][protein_id=ADU75525.1][location=complement(2950648..2951232)][gbkey=CDS]	Clo1313_2520	21882.7	27.0644	S	0.0487593	0.00572701	1341.86	157.608	2.10871	0.247678	103.24	12.1261
1655	CP002416.1_prot_ADU75526.1_2426[locus_tag=Clo1313_2521][db_xref=InterPro:IPR006650][protein=hypotheticalprotein][protein_id=ADU75526.1][location=complement(2951285..2954623)][gbkey=CDS]	Clo1313_2521	126323	22.9146	S	0.00949319	0.00177474	45.2564	8.46064	0.0711197	0.0132957	20.1004	3.75775
1656	CP002416.1_prot_ADU75529.1_2429[locus_tag=Clo1313_2524][protein=hypotheticalprotein][protein_id=ADU75529.1][location=complement(2957584..2960286)][gbkey=CDS]	Clo1313_2524	102473	20.702	S	0.00126617	0.000285988	7.44105	1.6807	0.0116935	0.00264119	2.68093	0.605537
1657	CP002416.1_prot_ADU75530.1_2430[locus_tag=Clo1313_2525][db_xref=InterPro:IPR012854][protein=copperamineoxidase-likedomain-containingprotein][protein_id=ADU75530.1][location=complement(2960330..2961139)][gbkey=CDS]	Clo1313_2525	30587.1	23.9599	S	0.00539607	0.000910658	106.241	17.9295	0.166955	0.0281759	11.4254	1.92818
1658	CP002416.1_prot_ADU75531.1_2431[locus_tag=Clo1313_2526][protein=hypotheticalprotein][protein_id=ADU75531.1][location=complement(2961191..2961784)][gbkey=CDS]	Clo1313_2526	21952.8	24.5936	S	0.00649752	0.0010258	178.242	28.1399	0.280103	0.0442213	13.7575	2.17197
1659	CP002416.1_prot_ADU75532.1_2432[locus_tag=Clo1313_2528][protein=hypotheticalprotein][protein_id=ADU75532.1][location=complement(2965609..2966571)][gbkey=CDS]	Clo1313_2528	36835.7	16.9252	S	2.09445e-05	6.11807e-06	0.342414	0.100022	0.000538098	0.000157183	0.0443469	0.0129541
1660	CP002416.1_prot_ADU75533.1_2433[locus_tag=Clo1313_2529][protein=hypotheticalprotein][protein_id=ADU75533.1][location=complement(2966815..2967324)][gbkey=CDS]	Clo1313_2529	20184.4	25.8868	S	0.0171815	0.00233984	512.622	69.8104	0.805576	0.109706	36.3793	4.95425
1661	CP002416.1_prot_ADU75534.1_2434[locus_tag=Clo1313_2530][db_xref=GO:0004803,InterPro:IPR001000,InterPro:IPR002105,InterPro:IPR003305,InterPro:IPR018242,InterPro:IPR018247][protein=glycosidehydrolasefamily10][protein_id=ADU75534.1][location=complement(2967666..2969525)][gbkey=CDS]	Clo1313_2530	69517.4	27.1807	G	0.170353	0.0197067	1475.73	170.715	2.31908	0.268275	360.696	41.726
1662	CP002416.1_prot_ADU75535.1_2435[locus_tag=Clo1313_2531][db_xref=GO:0003824,GO:0051536,InterPro:IPR005244,InterPro:IPR006638,InterPro:IPR007197][protein=RadicalSAMdomainprotein][protein_id=ADU75535.1][location=2969932..2970993][gbkey=CDS]	Clo1313_2531	40227.3	22.2367	H	0.0017385	0.000345678	26.0259	5.17491	0.0408993	0.00813228	3.68102	0.731922
1663	CP002416.1_prot_ADU75536.1_2436[locus_tag=Clo1313_2532][db_xref=GO:0004124,InterPro:IPR001216,InterPro:IPR001926,InterPro:IPR005856,InterPro:IPR005859][protein=cysteinesynthaseA][protein_id=ADU75536.1][location=complement(2971251..2972186)][gbkey=CDS]	Clo1313_2532	33349.9	28.0603	E	0.167737	0.0172611	3028.91	311.691	4.75988	0.489817	355.159	36.5477
1664	CP002416.1_prot_ADU75537.1_2437[locus_tag=Clo1313_2533][db_xref=InterPro:IPR005232,InterPro:IPR011063][protein=PP-loopdomainprotein][protein_id=ADU75537.1][location=complement(2972271..2973080)][gbkey=CDS]	Clo1313_2533	30659.9	25.0186	R	0.0128403	0.00193445	252.206	37.9959	0.396337	0.0597099	27.1874	4.0959
1665	CP002416.1_prot_ADU75538.1_2438[locus_tag=Clo1313_2534][db_xref=GO:0004124,InterPro:IPR000277,InterPro:IPR006235][protein=O-acetylhomoserine/O-acetylserinesulfhydrylase][protein_id=ADU75538.1][location=complement(2973086..2974378)][gbkey=CDS]	Clo1313_2534	46526.5	27.4334	E	0.140164	0.0156833	1814.21	202.996	2.851	0.319005	296.777	33.2071
1666	CP002416.1_prot_ADU75539.1_2439[locus_tag=Clo1313_2535][db_xref=InterPro:IPR000944][protein=transcriptionalregulator,BadM/Rrf2family][protein_id=ADU75539.1][location=complement(2974439..2974888)][gbkey=CDS]	Clo1313_2535	16762.7	24.8026	K	0.00588501	0.000908138	211.423	32.6256	0.332248	0.0512705	12.4606	1.92285
1667	CP002416.1_prot_ADU75540.1_2440[locus_tag=Clo1313_2536][db_xref=InterPro:IPR000944][protein=transcriptionalregulator,BadM/Rrf2family][protein_id=ADU75540.1][location=complement(2974948..2975409)][gbkey=CDS]	Clo1313_2536	16955.3	23.03	K	0.00140001	0.000258906	49.7251	9.19574	0.0781421	0.0144509	2.96431	0.548194
1668	CP002416.1_prot_ADU75541.1_2441[locus_tag=Clo1313_2537][db_xref=GO:0008415,InterPro:IPR005697][protein=homoserineO-succinyltransferase][protein_id=ADU75541.1][location=complement(2975456..2976373)][gbkey=CDS]	Clo1313_2537	35870.9	25.3622	E	0.0198907	0.00288169	333.932	48.3789	0.524768	0.0760265	42.1155	6.10154
1669	CP002416.1_prot_ADU75542.1_2442[locus_tag=Clo1313_2538][db_xref=GO:0000155,GO:0004871,GO:0005524,InterPro:IPR003594,InterPro:IPR003660,InterPro:IPR003661,InterPro:IPR004358,InterPro:IPR005467][protein=integralmembranesensorsignaltransductionhistidinekinase][protein_id=ADU75542.1][location=complement(2976457..2977848)][gbkey=CDS]	Clo1313_2538	51811.1	22.7224	T	0.00332839	0.000633436	38.6867	7.36259	0.0607955	0.0115702	7.04736	1.34121
1670	CP002416.1_prot_ADU75543.1_2443[locus_tag=Clo1313_2539][db_xref=GO:0000156,GO:0003677,InterPro:IPR001789,InterPro:IPR001867][protein=twocomponenttranscriptionalregulator,wingedhelixfamily][protein_id=ADU75543.1][location=complement(2977873..2978577)][gbkey=CDS]	Clo1313_2539	26581.5	22.8208	TK	0.00185034	0.000348957	41.9203	7.90577	0.065877	0.0124238	3.91782	0.738865
1671	CP002416.1_prot_ADU75544.1_2444[locus_tag=Clo1313_2540][db_xref=GO:0004008,GO:0005524,GO:0046873,InterPro:IPR001756,InterPro:IPR001757,InterPro:IPR001877,InterPro:IPR005834,InterPro:IPR006121,InterPro:IPR006403,InterPro:IPR006416,InterPro:IPR008250,InterPro:IPR017969,InterPro:IPR018303][protein=copper-translocatingP-typeATPase][protein_id=ADU75544.1][location=complement(2978701..2980932)][gbkey=CDS]	Clo1313_2540	80012.7	24.4425	P	0.0209335	0.00335897	157.556	25.2812	0.247597	0.039729	44.3237	7.11211
1672	CP002416.1_prot_ADU75545.1_2445[locus_tag=Clo1313_2541][db_xref=GO:0046872,InterPro:IPR006121,InterPro:IPR017969][protein=Heavymetaltransport/detoxificationprotein][protein_id=ADU75545.1][location=complement(2981039..2982538)][gbkey=CDS]	Clo1313_2541	54062	16.2617	P	1.79046e-05	5.43608e-06	0.199445	0.0605542	0.000313425	9.51599e-05	0.0379104	0.0115101
1673	CP002416.1_prot_ADU75546.1_2446[locus_tag=Clo1313_2542][protein=hypotheticalprotein][protein_id=ADU75546.1][location=complement(2982592..2983083)][gbkey=CDS]	Clo1313_2542	17680.2	17.0997	S	1.15888e-05	3.35003e-06	0.394734	0.114107	0.000620317	0.000179317	0.0245376	0.00709318
1674	CP002416.1_prot_ADU75548.1_2448[locus_tag=Clo1313_2544][db_xref=GO:0051082,InterPro:IPR000397][protein=Hsp33protein][protein_id=ADU75548.1][location=complement(2985035..2985925)][gbkey=CDS]	Clo1313_2544	32232.9	23.8112	O	0.00503605	0.000862859	94.0898	16.121	0.14786	0.0253339	10.6631	1.82698
1675	CP002416.1_prot_ADU75549.1_2449[locus_tag=Clo1313_2545][db_xref=GO:0003677,InterPro:IPR002059,InterPro:IPR011129,InterPro:IPR012156,InterPro:IPR019844][protein=cold-shockDNA-bindingdomainprotein][protein_id=ADU75549.1][location=complement(2986131..2986331)][gbkey=CDS]	Clo1313_2545	7310.19	29.6793	K	0.1382	0.0115752	11384.9	953.564	17.8912	1.49851	292.617	24.5087
1676	CP002416.1_prot_ADU75550.1_2450[locus_tag=Clo1313_2546][db_xref=GO:0003824,InterPro:IPR001497,InterPro:IPR014048][protein=methylated-DNA/protein-cysteinemethyltransferase][protein_id=ADU75550.1][location=complement(2986476..2986796)][gbkey=CDS]	Clo1313_2546	12187	21.9228	K	0.000407655	8.33073e-05	20.1441	4.11659	0.0316561	0.00646915	0.863148	0.176391
1677	CP002416.1_prot_ADU75551.1_2451[locus_tag=Clo1313_2547][db_xref=GO:0008168,InterPro:IPR013216,InterPro:IPR017441][protein=Methyltransferasetype11][protein_id=ADU75551.1][location=complement(2986800..2987534)][gbkey=CDS]	Clo1313_2547	28889.2	20.7684	R	0.000376805	8.46678e-05	7.85476	1.76496	0.0123436	0.0027736	0.797829	0.179271
1678	CP002416.1_prot_ADU75553.1_2453[locus_tag=Clo1313_2549][db_xref=GO:0008236,InterPro:IPR001478,InterPro:IPR004447,InterPro:IPR005151][protein=carboxyl-terminalprotease][protein_id=ADU75553.1][location=complement(2988003..2989292)][gbkey=CDS]	Clo1313_2549	47603.7	25.0819	O	0.0209946	0.00314048	265.593	39.7288	0.417375	0.0624331	44.4529	6.64949
1679	CP002416.1_prot_ADU75554.1_2454[locus_tag=Clo1313_2550][db_xref=InterPro:IPR016047][protein=PeptidaseM23][protein_id=ADU75554.1][location=complement(2989507..2990634)][gbkey=CDS]	Clo1313_2550	41641.6	24.1031	M	0.00825758	0.00137316	119.42	19.8585	0.187666	0.0312073	17.4842	2.90747
1680	CP002416.1_prot_ADU75555.1_2455[locus_tag=Clo1313_2551][db_xref=InterPro:IPR003838][protein=proteinofunknownfunctionDUF214][protein_id=ADU75555.1][location=complement(2990702..2991586)][gbkey=CDS]	Clo1313_2551	33527.4	23.9238	D	0.0057428	0.00097276	103.151	17.4726	0.162101	0.0274579	12.1595	2.05967
1681	CP002416.1_prot_ADU75556.1_2456[locus_tag=Clo1313_2552][db_xref=GO:0005524,InterPro:IPR003439,InterPro:IPR003593,InterPro:IPR005286,InterPro:IPR017871][protein=celldivisionATP-bindingproteinFtsE][protein_id=ADU75556.1][location=complement(2991555..2992262)][gbkey=CDS]	Clo1313_2552	26426.3	23.5859	D	0.00343527	0.000602009	78.2844	13.7188	0.123023	0.0215589	7.27368	1.27466
1682	CP002416.1_prot_ADU75557.1_2457[locus_tag=Clo1313_2553][protein=transcriptionalregulator,CdaR][protein_id=ADU75557.1][location=complement(2992437..2993522)][gbkey=CDS]	Clo1313_2553	41308.6	23.1142	KT	0.0036535	0.000670275	53.2623	9.77156	0.0837008	0.0153558	7.73574	1.41921
1683	CP002416.1_prot_ADU75558.1_2458[locus_tag=Clo1313_2554][db_xref=GO:0005215,GO:0005524,GO:0016887,InterPro:IPR003439,InterPro:IPR003593,InterPro:IPR005116,InterPro:IPR017871][protein=ABCtransporterrelatedprotein][protein_id=ADU75558.1][location=complement(2993715..2994827)][gbkey=CDS]	Clo1313_2554	42063.5	28.6746	G	0.349621	0.0331522	5005.45	474.633	7.86598	0.745878	740.271	70.1949
1684	CP002416.1_prot_ADU75559.1_2459[locus_tag=Clo1313_2555][db_xref=GO:0003942,InterPro:IPR000534,InterPro:IPR000706,InterPro:IPR012280][protein=N-acetyl-gamma-glutamyl-phosphatereductase][protein_id=ADU75559.1][location=2995209..2996249][gbkey=CDS]	Clo1313_2555	38541.9	24.411	E	0.00982708	0.00158215	153.547	24.721	0.241297	0.0388486	20.8074	3.34997
1685	CP002416.1_prot_ADU75560.1_2460[locus_tag=Clo1313_2556][db_xref=GO:0003991,InterPro:IPR001048,InterPro:IPR001057,InterPro:IPR004662,InterPro:IPR011148][protein=acetylglutamatekinase][protein_id=ADU75560.1][location=2996314..2997228][gbkey=CDS]	Clo1313_2556	33050.6	23.9727	E	0.00589161	0.00099299	107.351	18.0932	0.1687	0.0284332	12.4746	2.10251
1686	CP002416.1_prot_ADU75561.1_2461[locus_tag=Clo1313_2557][db_xref=InterPro:IPR009875][protein=typeIVpilusassemblyPilZ][protein_id=ADU75561.1][location=2997411..2998073][gbkey=CDS]	Clo1313_2557	25737.3	20.7899	S	0.000341645	7.66376e-05	7.99398	1.7932	0.0125624	0.00281799	0.723383	0.162269
1687	CP002416.1_prot_ADU75562.1_2462[locus_tag=Clo1313_2558][db_xref=GO:0008483,InterPro:IPR004636,InterPro:IPR005814][protein=acetylornithineandsuccinylornithineaminotransferase][protein_id=ADU75562.1][location=2998477..2999679][gbkey=CDS]	Clo1313_2558	43848.4	26.7564	E	0.0759595	0.00928412	1043.23	127.508	1.63941	0.200377	160.833	19.6577
1688	CP002416.1_prot_ADU75563.1_2463[locus_tag=Clo1313_2559][db_xref=GO:0004086,InterPro:IPR000991,InterPro:IPR001317,InterPro:IPR002474,InterPro:IPR006220,InterPro:IPR006274,InterPro:IPR011702,InterPro:IPR017926][protein=carbamoyl-phosphatesynthase,smallsubunit][protein_id=ADU75563.1][location=2999899..3000963][gbkey=CDS]	Clo1313_2559	39319.9	25.7063	EF	0.0288795	0.00401875	442.312	61.5502	0.695085	0.0967251	61.1481	8.50911
1689	CP002416.1_prot_ADU75564.1_2464[locus_tag=Clo1313_2560][db_xref=GO:0004086,InterPro:IPR005479,InterPro:IPR005480,InterPro:IPR005481,InterPro:IPR005483,InterPro:IPR006275,InterPro:IPR011607,InterPro:IPR011761][protein=carbamoyl-phosphatesynthase,largesubunit][protein_id=ADU75564.1][location=3000997..3004200][gbkey=CDS]	Clo1313_2560	117579	25.1507	EF	0.0548556	0.00814194	280.958	41.7012	0.44152	0.0655326	116.149	17.2393
1690	CP002416.1_prot_ADU75565.1_2465[locus_tag=Clo1313_2561][db_xref=GO:0004585,InterPro:IPR002292,InterPro:IPR006130,InterPro:IPR006131,InterPro:IPR006132][protein=ornithinecarbamoyltransferase][protein_id=ADU75565.1][location=3004235..3005158][gbkey=CDS]	Clo1313_2561	34241.8	26.73	E	0.0580514	0.00711932	1020.96	125.208	1.60441	0.196763	122.915	15.0741
1691	CP002416.1_prot_ADU75566.1_2466[locus_tag=Clo1313_2562][db_xref=GO:0008080,InterPro:IPR000182][protein=GCN5-relatedN-acetyltransferase][protein_id=ADU75566.1][location=3005171..3005647][gbkey=CDS]	Clo1313_2562	18122.8	23.6458	R	0.00247389	0.000430961	82.2065	14.3207	0.129186	0.0225047	5.2381	0.912496
1692	CP002416.1_prot_ADU75568.1_2468[locus_tag=Clo1313_2564][db_xref=GO:0004803,InterPro:IPR002105,InterPro:IPR018242,InterPro:IPR018247][protein=Dockerintype1][protein_id=ADU75568.1][location=complement(3007588..3009801)][gbkey=CDS]	Clo1313_2564	81412.9	17.3491	S	6.5387e-05	1.86177e-05	0.48367	0.137716	0.000760079	0.000216418	0.138447	0.0394203
1693	CP002416.1_prot_ADU75574.1_2474[locus_tag=Clo1313_2572][db_xref=InterPro:IPR003709][protein=Serine-typeD-Ala-D-Alacarboxypeptidase][protein_id=ADU75574.1][location=complement(3014512..3015381)][gbkey=CDS]	Clo1313_2572	33284.7	19.1482	M	0.000115839	2.93344e-05	2.09586	0.530742	0.0032936	0.000834052	0.245272	0.0621112
1694	CP002416.1_prot_ADU75575.1_2475[locus_tag=Clo1313_2574][db_xref=GO:0003677,GO:0004803,InterPro:IPR001207][protein=transposasemutatortype][protein_id=ADU75575.1][location=3016481..3017704][gbkey=CDS];CP002416.1_prot_ADU75517.1_2417[locus_tag=Clo1313_2508][db_xref=GO:0003677,GO:0004803,InterPro:IPR001207][protein=transposasemutatortype][protein_id=ADU75517.1][location=2934418..2935641][gbkey=CDS];CP002416.1_prot_ADU75259.1_2159[locus_tag=Clo1313_2224][db_xref=GO:0003677,GO:0004803,InterPro:IPR001207][protein=transposasemutatortype][protein_id=ADU75259.1][location=2628987..2630210][gbkey=CDS];CP002416.1_prot_ADU74920.1_1820[locus_tag=Clo1313_1868][db_xref=GO:0003677,GO:0004803,InterPro:IPR001207][protein=transposasemutatortype][exception=ribosomalslippage][protein_id=ADU74920.1][location=complement(join(2183933..2184610,2184610..2185155))][gbkey=CDS];CP002416.1_prot_ADU74903.1_1803[locus_tag=Clo1313_1850][db_xref=GO:0003677,GO:0004803,InterPro:IPR001207][protein=transposasemutatortype][protein_id=ADU74903.1][location=2161678..2162901][gbkey=CDS];CP002416.1_prot_ADU74483.1_1383[locus_tag=Clo1313_1421][db_xref=GO:0003677,GO:0004803,InterPro:IPR001207][protein=transposasemutatortype][protein_id=ADU74483.1][location=1668833..1670056][gbkey=CDS];CP002416.1_prot_ADU74311.1_1211[locus_tag=Clo1313_1248][db_xref=GO:0003677,GO:0004803,InterPro:IPR001207][protein=transposasemutatortype][protein_id=ADU74311.1][location=complement(1478127..1479350)][gbkey=CDS];CP002416.1_prot_ADU74130.1_1030[locus_tag=Clo1313_1066][db_xref=GO:0003677,GO:0004803,InterPro:IPR001207][protein=transposasemutatortype][protein_id=ADU74130.1][location=complement(1275129..1276352)][gbkey=CDS];CP002416.1_prot_ADU73863.1_763[locus_tag=Clo1313_0790][db_xref=GO:0003677,GO:0004803,InterPro:IPR001207][protein=transposasemutatortype][protein_id=ADU73863.1][location=complement(912061..913284)][gbkey=CDS];CP002416.1_prot_ADU73843.1_743[locus_tag=Clo1313_0766][db_xref=GO:0003677,GO:0004803,InterPro:IPR001207][protein=transposasemutatortype][protein_id=ADU73843.1][location=881640..882863][gbkey=CDS];CP002416.1_prot_ADU73684.1_584[locus_tag=Clo1313_0602][db_xref=GO:0003677,GO:0004803,InterPro:IPR001207][protein=transposasemutatortype][protein_id=ADU73684.1][location=664651..665874][gbkey=CDS];CP002416.1_prot_ADU73246.1_146[locus_tag=Clo1313_0150][db_xref=GO:0003677,GO:0004803,InterPro:IPR001207][protein=transposasemutatortype][protein_id=ADU73246.1][location=complement(165028..166251)][gbkey=CDS];CP002416.1_prot_ADU75052.1_1952[locus_tag=Clo1313_2008][db_xref=GO:0003677,GO:0004803,InterPro:IPR001207][protein=transposasemutatortype][protein_id=ADU75052.1][location=complement(2368116..2369339)][gbkey=CDS]	Clo1313_2574	47216.8	22.0378	X	0.00173477	0.000351003	22.1256	4.47678	0.03477	0.00703518	3.67311	0.743197
1695	CP002416.1_prot_ADU75581.1_2481[locus_tag=Clo1313_2580][db_xref=GO:0016874,InterPro:IPR000873,InterPro:IPR006163,InterPro:IPR009081,InterPro:IPR010071,InterPro:IPR020845][protein=aminoacidadenylationdomainprotein][protein_id=ADU75581.1][location=complement(3027953..3029830)][gbkey=CDS]	Clo1313_2580	69689.9	20.403	Q	0.000674762	0.000155964	5.83084	1.34774	0.00916307	0.00211795	1.42871	0.330231
1696	CP002416.1_prot_ADU75582.1_2482[locus_tag=Clo1313_2581][db_xref=InterPro:IPR001440,InterPro:IPR012854,InterPro:IPR019734][protein=copperamineoxidase-likedomain-containingprotein][protein_id=ADU75582.1][location=complement(3030257..3033145)][gbkey=CDS]	Clo1313_2581	110420	21.6934	S	0.00306313	0.000638342	16.7059	3.48143	0.026253	0.005471	6.48573	1.35159
1697	CP002416.1_prot_ADU75584.1_2484[locus_tag=Clo1313_2583][protein=hypotheticalprotein][protein_id=ADU75584.1][location=complement(3034639..3035880)][gbkey=CDS]	Clo1313_2583	46412.4	16.4452	S	1.78498e-05	5.36272e-06	0.231606	0.0695828	0.000363965	0.000109348	0.0377942	0.0113547
1698	CP002416.1_prot_ADU75585.1_2485[locus_tag=Clo1313_2584][db_xref=GO:0030246,InterPro:IPR001119,InterPro:IPR005084,InterPro:IPR006584][protein=Carbohydratebindingfamily6][protein_id=ADU75585.1][location=complement(3036223..3040095)][gbkey=CDS]	Clo1313_2584	146777	26.2139	S	0.163222	0.0213588	669.683	87.6331	1.0524	0.137714	345.597	45.224
1699	CP002416.1_prot_ADU75587.1_2487[locus_tag=Clo1313_2586][db_xref=InterPro:IPR012854][protein=copperamineoxidase-likedomain-containingprotein][protein_id=ADU75587.1][location=complement(3041147..3042754)][gbkey=CDS]	Clo1313_2586	59251.9	28.7891	S	0.540807	0.050519	5496.56	513.456	8.63775	0.806887	1145.08	106.966
1700	CP002416.1_prot_ADU75590.1_2490[locus_tag=Clo1313_2589][db_xref=GO:0000155,GO:0004871,GO:0005524,InterPro:IPR003594,InterPro:IPR003660,InterPro:IPR003661,InterPro:IPR004358,InterPro:IPR005467][protein=integralmembranesensorsignaltransductionhistidinekinase][protein_id=ADU75590.1][location=complement(3045256..3046647)][gbkey=CDS]	Clo1313_2589	51775.4	20.6415	T	0.000608924	0.000138187	7.08257	1.60729	0.0111301	0.00252583	1.28931	0.29259
1701	CP002416.1_prot_ADU75591.1_2491[locus_tag=Clo1313_2590][db_xref=GO:0000156,GO:0003677,InterPro:IPR001789,InterPro:IPR001867][protein=twocomponenttranscriptionalregulator,wingedhelixfamily][protein_id=ADU75591.1][location=complement(3046649..3047335)][gbkey=CDS]	Clo1313_2590	26262.2	23.011	TK	0.00213517	0.000395569	48.9614	9.07073	0.0769419	0.0142545	4.52091	0.837558
1702	CP002416.1_prot_ADU75593.1_2493[locus_tag=Clo1313_2592][db_xref=GO:0003824,InterPro:IPR000310,InterPro:IPR008286][protein=Orn/Lys/Argdecarboxylasemajorregion][protein_id=ADU75593.1][location=complement(3051659..3053119)][gbkey=CDS]	Clo1313_2592	53298.3	25.256	E	0.0270973	0.003974	306.171	44.902	0.481142	0.0705627	57.3746	8.41436
1703	CP002416.1_prot_ADU75594.1_2494[locus_tag=Clo1313_2593][db_xref=GO:0016597,InterPro:IPR002912,InterPro:IPR003416][protein=MgtC/SapBtransporter][protein_id=ADU75594.1][location=complement(3053252..3053950)][gbkey=CDS]	Clo1313_2593	25494.8	22.5091	P	0.00137609	0.000267034	32.5046	6.30763	0.0510804	0.00991233	2.91366	0.565406
1704	CP002416.1_prot_ADU75597.1_2497[locus_tag=Clo1313_2596][protein=hypotheticalprotein][protein_id=ADU75597.1][location=3055609..3056577][gbkey=CDS]	Clo1313_2596	36128.4	21.6855	S	0.000995775	0.000207653	16.5983	3.46132	0.0260839	0.0054394	2.1084	0.439675
1705	CP002416.1_prot_ADU75598.1_2498[locus_tag=Clo1313_2597][db_xref=GO:0003883,InterPro:IPR000991,InterPro:IPR004468,InterPro:IPR017456,InterPro:IPR017926][protein=CTPsynthase][protein_id=ADU75598.1][location=complement(3056697..3058325)][gbkey=CDS]	Clo1313_2597	61035.4	24.834	F	0.0219843	0.00338076	216.911	33.3567	0.340871	0.0524195	46.5484	7.15826
1706	CP002416.1_prot_ADU75599.1_2499[locus_tag=Clo1313_2599][protein=hypotheticalprotein][protein_id=ADU75599.1][location=complement(3060574..3061191)][gbkey=CDS]	Clo1313_2599	24311.5	20.4233	S	0.000239318	5.52304e-05	5.9281	1.3681	0.0093159	0.00214994	0.506721	0.116942
1707	CP002416.1_prot_ADU75600.1_2500[locus_tag=Clo1313_2600][db_xref=InterPro:IPR003587,InterPro:IPR006141][protein=Hedgehog/inteinhintdomainprotein][protein_id=ADU75600.1][location=complement(3061379..3063031)][gbkey=CDS];CP002416.1_prot_ADU75662.1_2562[locus_tag=Clo1313_2666][db_xref=InterPro:IPR003587,InterPro:IPR006141][protein=Hedgehog/inteinhintdomainprotein][protein_id=ADU75662.1][location=complement(3131344..3133098)][gbkey=CDS];CP002416.1_prot_ADU75650.1_2550[locus_tag=Clo1313_2651][db_xref=InterPro:IPR003587,InterPro:IPR006141][protein=Hedgehog/inteinhintdomainprotein][protein_id=ADU75650.1][location=complement(3118317..3119669)][gbkey=CDS];CP002416.1_prot_ADU75666.1_2566[locus_tag=Clo1313_2671][db_xref=InterPro:IPR003587,InterPro:IPR006141][protein=Hedgehog/inteinhintdomainprotein][protein_id=ADU75666.1][location=complement(3135484..3137157)][gbkey=CDS]	Clo1313_2600	59613.9	17.417	S	5.06042e-05	1.43487e-05	0.511199	0.144949	0.00080334	0.000227785	0.107147	0.0303812
1708	CP002416.1_prot_ADU75601.1_2501[locus_tag=Clo1313_2601][db_xref=GO:0008236,InterPro:IPR001478,InterPro:IPR002477,InterPro:IPR004447,InterPro:IPR005151][protein=carboxyl-terminalprotease][protein_id=ADU75601.1][location=complement(3063414..3064931)][gbkey=CDS]	Clo1313_2601	55819.1	23.9834	O	0.0100382	0.00169	108.299	18.2329	0.17019	0.0286527	21.2544	3.57833
1709	CP002416.1_prot_ADU75602.1_2502[locus_tag=Clo1313_2602][db_xref=InterPro:IPR001119][protein=S-layerdomain-containingprotein][protein_id=ADU75602.1][location=complement(3065005..3066570)][gbkey=CDS]	Clo1313_2602	58110.1	22.7793	S	0.00391045	0.000740314	40.5253	7.67212	0.0636848	0.0120566	8.2798	1.56751
1710	CP002416.1_prot_ADU75603.1_2503[locus_tag=Clo1313_2603][db_xref=InterPro:IPR001119][protein=S-layerdomain-containingprotein][protein_id=ADU75603.1][location=complement(3066598..3069603)][gbkey=CDS]	Clo1313_2603	112181	22.9136	S	0.00842334	0.00157488	45.2185	8.45435	0.07106	0.0132859	17.8352	3.33458
1711	CP002416.1_prot_ADU75604.1_2504[locus_tag=Clo1313_2604][protein=Zn-dependenthydrolaseofthebeta-lactamasefold-likeprotein][protein_id=ADU75604.1][location=complement(3069805..3070440)][gbkey=CDS]	Clo1313_2604	23412.6	24.9606	G	0.00935124	0.00141798	240.531	36.4731	0.377991	0.0573168	19.7999	3.00236
1712	CP002416.1_prot_ADU75606.1_2506[locus_tag=Clo1313_2606][db_xref=GO:0004814,GO:0005524,InterPro:IPR001278,InterPro:IPR001412,InterPro:IPR005148,InterPro:IPR008909,InterPro:IPR015945][protein=arginyl-tRNAsynthetase][protein_id=ADU75606.1][location=complement(3071387..3073081)][gbkey=CDS]	Clo1313_2606	64036.4	25.081	J	0.0282212	0.0042219	265.399	39.7038	0.41707	0.0623938	59.7542	8.93925
1713	CP002416.1_prot_ADU75607.1_2507[locus_tag=Clo1313_2607][db_xref=InterPro:IPR015231][protein=DomainofunknownfunctionDUF1934][protein_id=ADU75607.1][location=complement(3073044..3073511)][gbkey=CDS]	Clo1313_2607	17508.5	22.7142	S	0.0011172	0.00021278	38.4269	7.3187	0.0603871	0.0115012	2.36551	0.45053
1714	CP002416.1_prot_ADU75608.1_2508[locus_tag=Clo1313_2608][db_xref=GO:0008881,InterPro:IPR004391,InterPro:IPR015942,InterPro:IPR018187][protein=glutamateracemase][protein_id=ADU75608.1][location=complement(3073570..3074376)][gbkey=CDS]	Clo1313_2608	29809.1	24.1572	M	0.00617769	0.00102155	124.804	20.6376	0.196127	0.0324317	13.0803	2.16297
1715	CP002416.1_prot_ADU75609.1_2509[locus_tag=Clo1313_2609][db_xref=GO:0008716,InterPro:IPR000291,InterPro:IPR005905,InterPro:IPR011095,InterPro:IPR011127,InterPro:IPR011761][protein=D-alanine/D-alanineligase][protein_id=ADU75609.1][location=complement(3074441..3075571)][gbkey=CDS]	Clo1313_2609	41908.3	25.6812	M	0.0301556	0.00420884	433.33	60.4803	0.680971	0.0950437	63.85	8.9116
1716	CP002416.1_prot_ADU75610.1_2510[locus_tag=Clo1313_2610][db_xref=InterPro:IPR000644,InterPro:IPR006667,InterPro:IPR006668,InterPro:IPR006669][protein=magnesiumtransporter][protein_id=ADU75610.1][location=complement(3076096..3077430)][gbkey=CDS]	Clo1313_2610	50238.4	22.7497	P	0.00330002	0.00062646	39.5577	7.50945	0.0621643	0.011801	6.9873	1.32644
1717	CP002416.1_prot_ADU75612.1_2512[locus_tag=Clo1313_2612][db_xref=InterPro:IPR010432][protein=RDDdomaincontainingprotein][protein_id=ADU75612.1][location=complement(3077603..3078343)][gbkey=CDS]	Clo1313_2612	28188.9	23.146	S	0.00255874	0.000468007	54.6636	9.99827	0.0859029	0.0157121	5.41775	0.990936
1718	CP002416.1_prot_ADU75614.1_2514[locus_tag=Clo1313_2614][db_xref=InterPro:IPR019606][protein=LipoproteinLpqB,GerMNdomain][protein_id=ADU75614.1][location=complement(3078779..3079678)][gbkey=CDS]	Clo1313_2614	33359.4	20.0519	D	0.000242564	5.75673e-05	4.37883	1.03922	0.00688126	0.00163312	0.513592	0.12189
1719	CP002416.1_prot_ADU75615.1_2515[locus_tag=Clo1313_2615][db_xref=GO:0004139,InterPro:IPR002915,InterPro:IPR011343][protein=deoxyribose-phosphatealdolase][protein_id=ADU75615.1][location=complement(3079769..3080431)][gbkey=CDS]	Clo1313_2615	23384.7	25.6623	F	0.01657	0.00231785	426.718	59.6903	0.67058	0.0938022	35.0845	4.9077
1720	CP002416.1_prot_ADU75616.1_2516[locus_tag=Clo1313_2616][db_xref=InterPro:IPR007405][protein=proteinofunknownfunctionDUF458][protein_id=ADU75616.1][location=complement(3080747..3081295)][gbkey=CDS]	Clo1313_2616	20496.5	19.8398	R	0.000125364	3.02208e-05	3.68335	0.887926	0.00578831	0.00139536	0.265439	0.0639881
1721	CP002416.1_prot_ADU75617.1_2517[locus_tag=Clo1313_2617][db_xref=InterPro:IPR000103,InterPro:IPR013027][protein=FAD-dependentpyridinenucleotide-disulfideoxidoreductase][protein_id=ADU75617.1][location=complement(3081566..3082459)][gbkey=CDS]	Clo1313_2617	32469.8	26.4055	O	0.0422244	0.00539538	783.132	100.068	1.23068	0.157255	89.4038	11.4239
1722	CP002416.1_prot_ADU75618.1_2518[locus_tag=Clo1313_2618][db_xref=InterPro:IPR000103,InterPro:IPR013027,InterPro:IPR013766,InterPro:IPR017936][protein=FAD-dependentpyridinenucleotide-disulfideoxidoreductase][protein_id=ADU75618.1][location=complement(3082513..3083796)][gbkey=CDS]	Clo1313_2618	47047.5	26.0675	O	0.0464168	0.00618422	594.141	79.1588	0.933682	0.124397	98.2806	13.0942
1723	CP002416.1_prot_ADU75619.1_2519[locus_tag=Clo1313_2619][db_xref=GO:0016209,GO:0016491,InterPro:IPR000866,InterPro:IPR017936,InterPro:IPR017937][protein=alkylhydroperoxidereductase/Thiolspecificantioxidant/Malallergen][protein_id=ADU75619.1][location=complement(3083833..3084429)][gbkey=CDS]	Clo1313_2619	22272.1	26.3406	O	0.0274686	0.00353844	742.723	95.6758	1.16718	0.150353	58.1608	7.49213
1724	CP002416.1_prot_ADU75626.1_2526[locus_tag=Clo1313_2626][db_xref=GO:0003723,InterPro:IPR000110,InterPro:IPR003029,InterPro:IPR006641,InterPro:IPR018974][protein=Tex-likeprotein][protein_id=ADU75626.1][location=complement(3089047..3091203)][gbkey=CDS]	Clo1313_2626	80702.3	23.5792	K	0.0104336	0.00182964	77.8574	13.6531	0.122352	0.0214555	22.0916	3.87399
1725	CP002416.1_prot_ADU75627.1_2527[locus_tag=Clo1313_2627][db_xref=GO:0004139,InterPro:IPR002173,InterPro:IPR011611,InterPro:IPR017583][protein=1-phosphofructokinase][protein_id=ADU75627.1][location=complement(3091484..3092416)][gbkey=CDS]	Clo1313_2627	33762.8	23.1056	G	0.00296524	0.000544451	52.8899	9.71118	0.0831156	0.0152609	6.27846	1.15279
1726	CP002416.1_prot_ADU75628.1_2528[locus_tag=Clo1313_2628][db_xref=GO:0005215,InterPro:IPR006059][protein=extracellularsolute-bindingproteinfamily1][protein_id=ADU75628.1][location=complement(3092453..3093793)][gbkey=CDS]	Clo1313_2628	51140.1	22.4247	G	0.00257654	0.000503805	30.3408	5.93269	0.04768	0.00932311	5.45545	1.06673
1727	CP002416.1_prot_ADU75631.1_2531[locus_tag=Clo1313_2631][db_xref=GO:0008168,InterPro:IPR013216][protein=Methyltransferasetype11][protein_id=ADU75631.1][location=complement(3095385..3096119)][gbkey=CDS]	Clo1313_2631	27613.3	22.8402	H	0.00195282	0.000367622	42.5889	8.01741	0.0669277	0.0125992	4.13481	0.778384
1728	CP002416.1_prot_ADU75632.1_2532[locus_tag=Clo1313_2632][db_xref=InterPro:IPR002477][protein=Peptidoglycan-bindingdomain1protein][protein_id=ADU75632.1][location=complement(3096487..3097569)][gbkey=CDS]	Clo1313_2632	38805.7	22.4591	M	0.00201077	0.000391962	31.2045	6.08273	0.0490373	0.00955891	4.2575	0.829921
1729	CP002416.1_prot_ADU75633.1_2533[locus_tag=Clo1313_2633][db_xref=GO:0016779,InterPro:IPR001451,InterPro:IPR005835,InterPro:IPR005844][protein=Nucleotidyltransferase][protein_id=ADU75633.1][location=3097986..3100436][gbkey=CDS]	Clo1313_2633	90730	25.3904	JM	0.0514837	0.00743448	341.72	49.3459	0.537007	0.0775462	109.009	15.7414
1730	CP002416.1_prot_ADU75634.1_2534[locus_tag=Clo1313_2634][db_xref=GO:0003723,GO:0009982,InterPro:IPR002942,InterPro:IPR006145,InterPro:IPR006225][protein=pseudouridinesynthase,RluAfamily][protein_id=ADU75634.1][location=3100473..3101435][gbkey=CDS]	Clo1313_2634	36630.2	20.6009	J	0.000416765	9.48773e-05	6.85176	1.55982	0.0107674	0.00245123	0.882437	0.200889
1731	CP002416.1_prot_ADU75635.1_2535[locus_tag=Clo1313_2635][db_xref=GO:0030246,InterPro:IPR000801,InterPro:IPR001000,InterPro:IPR002105,InterPro:IPR005084,InterPro:IPR006584,InterPro:IPR018242,InterPro:IPR018247][protein=glycosidehydrolasefamily10][protein_id=ADU75635.1][location=complement(3101534..3104047)][gbkey=CDS]	Clo1313_2635	92276.3	25.9491	G	0.0826468	0.0111708	539.37	72.9031	0.847611	0.114566	174.992	23.6526
1732	CP002416.1_prot_ADU75636.1_2536[locus_tag=Clo1313_2637][db_xref=GO:0009982,GO:0050660,GO:0051287,InterPro:IPR000103,InterPro:IPR002109,InterPro:IPR008255,InterPro:IPR012081,InterPro:IPR013027][protein=alkylhydroperoxidereductase,Fsubunit][protein_id=ADU75636.1][location=complement(3104643..3106172)][gbkey=CDS]	Clo1313_2637	55873.7	28.1438	V	0.300871	0.0306168	3242.83	329.992	5.09605	0.518577	637.05	64.8266
1733	CP002416.1_prot_ADU75637.1_2537[locus_tag=Clo1313_2638][db_xref=GO:0051920,InterPro:IPR000866,InterPro:IPR017559,InterPro:IPR017936][protein=peroxiredoxin][protein_id=ADU75637.1][location=complement(3106186..3106749)][gbkey=CDS]	Clo1313_2638	20804.3	30.0802	V	0.545985	0.043852	15804.4	1269.36	24.8363	1.99478	1156.04	92.85
1734	CP002416.1_prot_ADU75640.1_2540[locus_tag=Clo1313_2641][db_xref=InterPro:IPR002543][protein=hypotheticalprotein][protein_id=ADU75640.1][location=complement(3107476..3109212)][gbkey=CDS]	Clo1313_2641	66733.3	20.5355	D	0.000719858	0.000164706	6.49613	1.48634	0.0102086	0.00233576	1.52419	0.348741
1735	CP002416.1_prot_ADU75641.1_2541[locus_tag=Clo1313_2642][db_xref=GO:0000166,GO:0003677,GO:0005524,InterPro:IPR002543][protein=celldivisionproteinFtsK/SpoIIIE][protein_id=ADU75641.1][location=complement(3109215..3112415)][gbkey=CDS]	Clo1313_2642	121977	20.7518	D	0.00156963	0.000353153	7.74947	1.74356	0.0121782	0.00273997	3.32347	0.747749
1736	CP002416.1_prot_ADU75642.1_2542[locus_tag=Clo1313_2643][protein=hypotheticalprotein][protein_id=ADU75642.1][location=complement(3112439..3113818)][gbkey=CDS]	Clo1313_2643	52089.3	23.4558	S	0.00608896	0.00108082	70.3956	12.4956	0.110625	0.0196366	12.8925	2.28848
1737	CP002416.1_prot_ADU75643.1_2543[locus_tag=Clo1313_2644][protein=hypotheticalprotein][protein_id=ADU75643.1][location=complement(3113934..3114239)][gbkey=CDS]	Clo1313_2644	11065.2	24.6108	S	0.00332144	0.000523395	180.766	28.4853	0.284071	0.0447641	7.03265	1.10821
1738	CP002416.1_prot_ADU75646.1_2546[locus_tag=Clo1313_2647][db_xref=InterPro:IPR001440,InterPro:IPR013026,InterPro:IPR019734][protein=TetratricopeptideTPR_1repeat-containingprotein][protein_id=ADU75646.1][location=complement(3114928..3116451)][gbkey=CDS]	Clo1313_2647	58157.9	23.0482	UW	0.00487393	0.000899796	50.4686	9.31721	0.0793106	0.0146418	10.3198	1.90518
1739	CP002416.1_prot_ADU75647.1_2547[locus_tag=Clo1313_2648][protein=hypotheticalprotein][protein_id=ADU75647.1][location=complement(3116613..3117176)][gbkey=CDS]	Clo1313_2648	22129.7	16.3163	D	7.66276e-06	2.31927e-06	0.208526	0.063114	0.000327695	9.91826e-05	0.0162247	0.0049107
1740	CP002416.1_prot_ADU75648.1_2548[locus_tag=Clo1313_2649][protein=hypotheticalprotein][protein_id=ADU75648.1][location=complement(3117694..3118032)][gbkey=CDS]	Clo1313_2649	13298.9	20.3904	S	0.000127445	2.9486e-05	5.77108	1.33521	0.00906916	0.00209826	0.269846	0.0624322
1741	CP002416.1_prot_ADU75661.1_2561[locus_tag=Clo1313_2665][protein=hypotheticalprotein][protein_id=ADU75661.1][location=complement(3130960..3131331)][gbkey=CDS]	Clo1313_2665	14402	19.6736	S	7.69237e-05	1.87687e-05	3.21653	0.784807	0.00505473	0.00123331	0.162874	0.03974
1742	CP002416.1_prot_ADU75663.1_2563[locus_tag=Clo1313_2667][db_xref=InterPro:IPR014820,InterPro:IPR015330][protein=BifunctionalDNAprimase/polymerase][protein_id=ADU75663.1][location=complement(3133546..3134352)][gbkey=CDS]	Clo1313_2667	29235.9	15.4635	S	5.05446e-06	1.6042e-06	0.104114	0.0330439	0.000163613	5.19279e-05	0.0107021	0.00339665
1743	CP002416.1_prot_ADU75664.1_2564[locus_tag=Clo1313_2669][protein=hypotheticalprotein][protein_id=ADU75664.1][location=complement(3134608..3134997)][gbkey=CDS];CP002416.1_prot_ADU75652.1_2552[locus_tag=Clo1313_2654][protein=hypotheticalprotein][protein_id=ADU75652.1][location=complement(3121126..3121515)][gbkey=CDS]	Clo1313_2669	14691.8	17.6989	S	1.56917e-05	4.37216e-06	0.6432	0.179214	0.00101078	0.000281632	0.0332247	0.00925739
1744	CP002416.1_prot_ADU75669.1_2569[locus_tag=Clo1313_2677][db_xref=InterPro:IPR015024,InterPro:IPR015025][protein=DomainofunknownfunctionDUF1910][protein_id=ADU75669.1][location=complement(3140848..3142086)][gbkey=CDS]	Clo1313_2677	48895.9	23.4164	S	0.00553467	0.000986231	68.1664	12.1467	0.107122	0.0190883	11.7188	2.0882
1745	CP002416.1_prot_ADU75672.1_2572[locus_tag=Clo1313_2682][protein=hypotheticalprotein][protein_id=ADU75672.1][location=complement(3146054..3146653)][gbkey=CDS]	Clo1313_2682	23559.1	20.0578	S	0.000172135	4.08345e-05	4.40007	1.0438	0.00691464	0.00164032	0.364469	0.0864609
1746	CP002416.1_prot_ADU75674.1_2574[locus_tag=Clo1313_2684][protein=hypotheticalprotein][protein_id=ADU75674.1][location=complement(3147839..3148456)][gbkey=CDS]	Clo1313_2684	24610.9	20.0838	S	0.000183664	4.34856e-05	4.49415	1.06407	0.00706247	0.00167216	0.388881	0.0920742
1747	CP002416.1_prot_ADU75676.1_2576[locus_tag=Clo1313_2687][protein=hypotheticalprotein][protein_id=ADU75676.1][location=complement(3151163..3157177)][gbkey=CDS]	Clo1313_2687	223148	19.1149	S	0.000755795	0.000191836	2.03968	0.517712	0.00320533	0.000813575	1.60028	0.406184
1748	CP002416.1_prot_ADU75677.1_2577[locus_tag=Clo1313_2688][protein=hypotheticalprotein][protein_id=ADU75677.1][location=complement(3157280..3157594)][gbkey=CDS]	Clo1313_2688	11967.4	19.6179	S	6.10846e-05	1.4964e-05	3.07384	0.753003	0.00483049	0.00118333	0.129338	0.031684
1749	CP002416.1_prot_ADU75678.1_2578[locus_tag=Clo1313_2689][db_xref=GO:0004672,GO:0005524,InterPro:IPR000719,InterPro:IPR008271,InterPro:IPR017442][protein=Serine/threonine-proteinkinase-likedomain][protein_id=ADU75678.1][location=complement(3157591..3159474)][gbkey=CDS]	Clo1313_2689	73135.4	19.332	T	0.000295676	7.39197e-05	2.43467	0.608672	0.00382603	0.000956517	0.62605	0.156514
1750	CP002416.1_prot_ADU75680.1_2580[locus_tag=Clo1313_2693][db_xref=GO:0003824,InterPro:IPR002105,InterPro:IPR018242,InterPro:IPR018247][protein=Dockerintype1][protein_id=ADU75680.1][location=complement(3163334..3165757)][gbkey=CDS]	Clo1313_2693	92262.2	23.2368	S	0.00901921	0.00163537	58.8702	10.6744	0.0925135	0.0167746	19.0968	3.46265
1751	CP002416.1_prot_ADU75681.1_2581[locus_tag=Clo1313_2694][db_xref=InterPro:IPR000212,InterPro:IPR014016,InterPro:IPR014017,InterPro:IPR014152][protein=recombinationhelicaseAddA][protein_id=ADU75681.1][location=complement(3166281..3170036)][gbkey=CDS]	Clo1313_2694	143348	23.7699	L	0.021654	0.00372562	90.9699	15.6515	0.142958	0.0245961	45.8492	7.88844
1752	CP002416.1_prot_ADU75682.1_2582[locus_tag=Clo1313_2695][db_xref=InterPro:IPR014017,InterPro:IPR014140][protein=ATP-dependentnucleasesubunitB][protein_id=ADU75682.1][location=complement(3170065..3173505)][gbkey=CDS]	Clo1313_2695	130495	21.2623	L	0.00254657	0.000550037	11.7521	2.53834	0.0184681	0.00398896	5.39199	1.16462
1753	CP002416.1_prot_ADU75686.1_2586[locus_tag=Clo1313_2702][protein=hypotheticalprotein][protein_id=ADU75686.1][location=complement(3181550..3182026)][gbkey=CDS]	Clo1313_2702	18732	21.9234	S	0.000626928	0.00012811	20.1551	4.1186	0.0316733	0.00647231	1.32743	0.271254
1754	CP002416.1_prot_ADU75688.1_2588[locus_tag=Clo1313_2704][db_xref=InterPro:IPR003587,InterPro:IPR006141][protein=Hedgehog/inteinhintdomainprotein][protein_id=ADU75688.1][location=complement(3182472..3184121)][gbkey=CDS];CP002416.1_prot_ADU74127.1_1027[locus_tag=Clo1313_1059][protein=hypotheticalprotein][protein_id=ADU74127.1][location=1267474..1267827][gbkey=CDS]	Clo1313_2704	58767.1	18.5431	S	0.000124891	3.29535e-05	1.27982	0.33769	0.00201122	0.000530674	0.264439	0.0697741
1755	CP002416.1_prot_ADU75689.1_2589[locus_tag=Clo1313_2705][protein=hypotheticalprotein][protein_id=ADU75689.1][location=complement(3184298..3184825)][gbkey=CDS]	Clo1313_2705	20621.7	17.4239	S	1.76035e-05	4.98932e-06	0.514073	0.145702	0.000807857	0.000228969	0.0372728	0.0105641
1756	CP002416.1_prot_ADU75690.1_2590[locus_tag=Clo1313_2706][db_xref=InterPro:IPR005537][protein=proteinofunknownfunctionDUF324][protein_id=ADU75690.1][location=complement(3184867..3185772)][gbkey=CDS]	Clo1313_2706	34406.4	20.5423	V	0.000373205	8.53463e-05	6.53219	1.49381	0.0102652	0.0023475	0.790207	0.180708
1757	CP002416.1_prot_ADU75691.1_2591[locus_tag=Clo1313_2707][db_xref=InterPro:IPR005537,InterPro:IPR013411][protein=CRISPR-associatedRAMPprotein,SSO1426family][protein_id=ADU75691.1][location=complement(3185735..3186574)][gbkey=CDS]	Clo1313_2707	31988.1	23.0655	V	0.00271889	0.000501123	51.1864	9.43424	0.0804385	0.0148257	5.75684	1.06105
1758	CP002416.1_prot_ADU75692.1_2592[locus_tag=Clo1313_2708][db_xref=InterPro:IPR005537,InterPro:IPR013411][protein=CRISPR-associatedRAMPprotein,SSO1426family][protein_id=ADU75692.1][location=complement(3186567..3187349)][gbkey=CDS]	Clo1313_2708	29399.3	23.3742	V	0.0032151	0.000575266	65.858	11.7837	0.103495	0.0185179	6.8075	1.21804
1759	CP002416.1_prot_ADU75693.1_2593[locus_tag=Clo1313_2709][protein=hypotheticalprotein][protein_id=ADU75693.1][location=complement(3187380..3187772)][gbkey=CDS]	Clo1313_2709	15198.1	22.7697	S	0.00101476	0.000192282	40.2093	7.61905	0.0631882	0.0119732	2.14861	0.407129
1760	CP002416.1_prot_ADU75694.1_2594[locus_tag=Clo1313_2710][protein=hypotheticalprotein][protein_id=ADU75694.1][location=complement(3187774..3189021)][gbkey=CDS]	Clo1313_2710	47407.6	22.397	S	0.00233514	0.000457736	29.663	5.81457	0.0466149	0.0091375	4.94431	0.969188
1761	CP002416.1_prot_ADU75695.1_2595[locus_tag=Clo1313_2711][db_xref=InterPro:IPR005537][protein=proteinofunknownfunctionDUF324][protein_id=ADU75695.1][location=complement(3189006..3189551)][gbkey=CDS]	Clo1313_2711	20696.6	20.7919	V	0.000275185	6.17195e-05	8.00713	1.79587	0.0125831	0.00282218	0.582663	0.130682
1762	CP002416.1_prot_ADU75696.1_2596[locus_tag=Clo1313_2712][db_xref=InterPro:IPR000160][protein=hypotheticalprotein][protein_id=ADU75696.1][location=complement(3189557..3191476)][gbkey=CDS]	Clo1313_2712	73498.2	21.7147	V	0.00207471	0.000431579	16.9993	3.53618	0.0267141	0.00555705	4.39288	0.913804
1763	CP002416.1_prot_ADU75697.1_2597[locus_tag=Clo1313_2713][protein=hypotheticalprotein][protein_id=ADU75697.1][location=complement(3191484..3192425)][gbkey=CDS]	Clo1313_2713	36329.9	16.6515	S	1.65283e-05	4.90659e-06	0.273977	0.0813329	0.000430549	0.000127813	0.0349961	0.010389
1764	CP002416.1_prot_ADU75698.1_2598[locus_tag=Clo1313_2714][db_xref=InterPro:IPR011742,InterPro:IPR013383][protein=CRISPR-associatedprotein,TM1812family][protein_id=ADU75698.1][location=complement(3192532..3194364)][gbkey=CDS]	Clo1313_2714	70907.5	22.2185	S	0.00301923	0.000601299	25.6422	5.10681	0.0402962	0.00802526	6.39276	1.27316
1765	CP002416.1_prot_ADU75699.1_2599[locus_tag=Clo1313_2715][db_xref=InterPro:IPR002589][protein=Appr-1-pprocessingdomainprotein][protein_id=ADU75699.1][location=complement(3194753..3195280)][gbkey=CDS]	Clo1313_2715	19182.8	22.2215	J	0.000818766	0.00016302	25.7038	5.11776	0.0403931	0.00804247	1.73361	0.345171
1766	CP002416.1_prot_ADU75700.1_2600[locus_tag=Clo1313_2716][db_xref=GO:0003677,GO:0003700,GO:0016987,InterPro:IPR000792,InterPro:IPR000943,InterPro:IPR007627,InterPro:IPR013249,InterPro:IPR014218,InterPro:IPR014284,InterPro:IPR016371][protein=RNApolymerase,sigma-24subunit,ECFsubfamily][protein_id=ADU75700.1][location=complement(3195941..3196585)][gbkey=CDS]	Clo1313_2716	24721.9	20.1453	K	0.000193983	4.57184e-05	4.72533	1.11368	0.00742577	0.00175013	0.410729	0.0968019
1767	CP002416.1_prot_ADU75702.1_2602[locus_tag=Clo1313_2718][db_xref=GO:0008173,InterPro:IPR001537,InterPro:IPR004441,InterPro:IPR013123][protein=RNAmethyltransferase,TrmHfamily,group3][protein_id=ADU75702.1][location=complement(3196887..3197720)][gbkey=CDS]	Clo1313_2718	30215.5	23.3556	J	0.00325455	0.000583378	64.8652	11.6271	0.101934	0.0182718	6.89102	1.23522
1768	CP002416.1_prot_ADU75707.1_2607[locus_tag=Clo1313_2723][db_xref=GO:0004817,GO:0005524,InterPro:IPR002308,InterPro:IPR015273,InterPro:IPR015803][protein=cysteinyl-tRNAsynthetase][protein_id=ADU75707.1][location=complement(3202470..3203876)][gbkey=CDS]	Clo1313_2723	54007.9	26.2586	J	0.0622898	0.00810622	694.561	90.3882	1.09149	0.142044	131.889	17.1637
1769	CP002416.1_prot_ADU75708.1_2608[locus_tag=Clo1313_2724][db_xref=GO:0009001,InterPro:IPR001451,InterPro:IPR005881][protein=serineO-acetyltransferase][protein_id=ADU75708.1][location=complement(3203863..3204609)][gbkey=CDS]	Clo1313_2724	27399.4	23.5263	E	0.00339246	0.000598023	74.5634	13.144	0.117175	0.0206556	7.18303	1.26623
1770	CP002416.1_prot_ADU75710.1_2610[locus_tag=Clo1313_2726][db_xref=InterPro:IPR003265,InterPro:IPR012904][protein=DNA-(apurinicorapyrimidinicsite)lyase][protein_id=ADU75710.1][location=complement(3206110..3206997)][gbkey=CDS]	Clo1313_2726	34270.9	23.9274	L	0.0058874	0.000996888	103.454	17.5175	0.162577	0.0275284	12.4657	2.11076
1771	CP002416.1_prot_ADU75711.1_2611[locus_tag=Clo1313_2727][protein=hypotheticalprotein][protein_id=ADU75711.1][location=3207237..3208013][gbkey=CDS]	Clo1313_2727	30510	21.3902	S	0.000660874	0.000141253	13.0445	2.7881	0.0204992	0.00438145	1.3993	0.299083
1772	CP002416.1_prot_ADU75712.1_2612[locus_tag=Clo1313_2728][protein=hypotheticalprotein][protein_id=ADU75712.1][location=complement(3208006..3208863)][gbkey=CDS]	Clo1313_2728	32058.7	22.6876	S	0.00200167	0.000382167	37.6008	7.17891	0.059089	0.0112815	4.23823	0.809182
1773	CP002416.1_prot_ADU75715.1_2615[locus_tag=Clo1313_2731][db_xref=InterPro:IPR002933,InterPro:IPR010168,InterPro:IPR011650,InterPro:IPR017439][protein=amidohydrolase][protein_id=ADU75715.1][location=3212138..3213319][gbkey=CDS]	Clo1313_2731	42621.3	22.2021	R	0.00179072	0.000357149	25.3019	5.04631	0.0397615	0.0079302	3.79159	0.75621
1774	CP002416.1_prot_ADU75718.1_2618[locus_tag=Clo1313_2734][db_xref=InterPro:IPR002876][protein=proteinofunknownfunctionDUF28][protein_id=ADU75718.1][location=complement(3214190..3214918)][gbkey=CDS]	Clo1313_2734	26990.3	25.3675	KJ	0.0150316	0.00217639	335.389	48.5601	0.527059	0.0763113	31.8272	4.60817
1775	CP002416.1_prot_ADU75720.1_2620[locus_tag=Clo1313_2736][db_xref=InterPro:IPR003781][protein=CoA-bindingdomainprotein][protein_id=ADU75720.1][location=complement(3216444..3216818)][gbkey=CDS]	Clo1313_2736	13939.2	24.9522	R	0.00552952	0.000839256	238.891	36.2583	0.375414	0.0569793	11.7079	1.777
1776	CP002416.1_prot_ADU75721.1_2621[locus_tag=Clo1313_2737][db_xref=InterPro:IPR001498,InterPro:IPR015269,InterPro:IPR015796,InterPro:IPR020569][protein=UncharacterizedproteinfamilyUPF0029,Impact,N-terminalprotein][protein_id=ADU75721.1][location=complement(3216891..3217547)][gbkey=CDS]	Clo1313_2737	24360.9	22.6934	R	0.00152826	0.000291626	37.7793	7.20915	0.0593696	0.0113291	3.23585	0.617475
1777	CP002416.1_prot_ADU75722.1_2622[locus_tag=Clo1313_2738][db_xref=GO:0008236,InterPro:IPR000223,InterPro:IPR019756,InterPro:IPR019758,InterPro:IPR019759][protein=signalpeptidaseI][protein_id=ADU75722.1][location=3217798..3218364][gbkey=CDS]	Clo1313_2738	21687.1	23.2815	OU	0.00219882	0.000396979	61.0576	11.0234	0.0959509	0.0173231	4.65568	0.840543
1778	CP002416.1_prot_ADU75724.1_2624[locus_tag=Clo1313_2740][db_xref=GO:0005525,InterPro:IPR002917,InterPro:IPR005225,InterPro:IPR006073,InterPro:IPR016496][protein=GTP-bindingprotenHflX][protein_id=ADU75724.1][location=complement(3219201..3221027)][gbkey=CDS]	Clo1313_2740	67517.4	19.9871	J	0.000465688	0.000111052	4.15365	0.990518	0.00652739	0.00155658	0.986024	0.235137
1779	CP002416.1_prot_ADU75727.1_2627[locus_tag=Clo1313_2743][db_xref=GO:0004170,InterPro:IPR008180,InterPro:IPR008181][protein=deoxyuridine5'-triphosphatenucleotidohydrolaseDut][protein_id=ADU75727.1][location=complement(3223374..3223892)][gbkey=CDS]	Clo1313_2743	18533	22.6726	FV	0.00114314	0.000218553	37.1455	7.10169	0.0583734	0.0111602	2.42043	0.462752
1780	CP002416.1_prot_ADU75728.1_2628[locus_tag=Clo1313_2744][db_xref=GO:0008233,InterPro:IPR001539,InterPro:IPR020988][protein=peptidaseU32][protein_id=ADU75728.1][location=complement(3223996..3226515)][gbkey=CDS]	Clo1313_2744	94079	20.7287	J	0.00118805	0.000267784	7.60489	1.71413	0.011951	0.00269372	2.51552	0.566993
1781	CP002416.1_prot_ADU75729.1_2629[locus_tag=Clo1313_2745][db_xref=GO:0003824,GO:0046872,InterPro:IPR006124][protein=metalloenzymedomainprotein][protein_id=ADU75729.1][location=complement(3226512..3227396)][gbkey=CDS]	Clo1313_2745	33147.8	22.7072	G	0.00210319	0.000400825	38.2097	7.28199	0.0600459	0.0114435	4.45319	0.848686
1782	CP002416.1_prot_ADU75730.1_2630[locus_tag=Clo1313_2746][db_xref=InterPro:IPR007838][protein=proteinofunknownfunctionDUF710][protein_id=ADU75730.1][location=complement(3227474..3227884)][gbkey=CDS]	Clo1313_2746	15711.8	23.6595	D	0.00216886	0.000377308	83.1299	14.4618	0.130637	0.0227265	4.59224	0.798894
1783	CP002416.1_prot_ADU75731.1_2631[locus_tag=Clo1313_2747][db_xref=GO:0046872,InterPro:IPR000556,InterPro:IPR002105,InterPro:IPR010916,InterPro:IPR018242,InterPro:IPR018247][protein=glycosidehydrolasefamily48][protein_id=ADU75731.1][location=complement(3228085..3230319)][gbkey=CDS]	Clo1313_2747	84004.3	26.2378	S	0.0952535	0.012428	682.858	89.0942	1.0731	0.14001	201.685	26.3144
1784	CP002416.1_prot_ADU75732.1_2632[locus_tag=Clo1313_2748][protein=hypotheticalprotein][protein_id=ADU75732.1][location=complement(3231203..3231781)][gbkey=CDS]	Clo1313_2748	21479.9	26.8918	S	0.0415665	0.00499271	1165.36	139.976	1.83135	0.21997	88.0109	10.5713
1785	CP002416.1_prot_ADU75733.1_2633[locus_tag=Clo1313_2749][protein=hypotheticalprotein][protein_id=ADU75733.1][location=complement(3231939..3233237)][gbkey=CDS]	Clo1313_2749	49476.1	16.8029	S	2.54656e-05	7.49277e-06	0.309962	0.0912006	0.0004871	0.00014332	0.0539195	0.0158648
1786	CP002416.1_prot_ADU75734.1_2634[locus_tag=Clo1313_2750][db_xref=GO:0016433,InterPro:IPR001737,InterPro:IPR011530,InterPro:IPR020596,InterPro:IPR020598][protein=dimethyladenosinetransferase][protein_id=ADU75734.1][location=complement(3233468..3234322)][gbkey=CDS]	Clo1313_2750	31831.9	22.065	J	0.00119582	0.000241382	22.6231	4.5666	0.0355519	0.00717633	2.53196	0.51109
1787	CP002416.1_prot_ADU75735.1_2635[locus_tag=Clo1313_2751][db_xref=GO:0016787,InterPro:IPR007137,InterPro:IPR010611,InterPro:IPR011098][protein=3Ddomain-containingprotein][protein_id=ADU75735.1][location=complement(3234542..3235600)][gbkey=CDS]	Clo1313_2751	38773.8	21.8647	S	0.00123696	0.000254046	19.2118	3.94571	0.030191	0.00620061	2.61908	0.537905
1788	CP002416.1_prot_ADU75737.1_2637[locus_tag=Clo1313_2753][db_xref=InterPro:IPR001130,InterPro:IPR012278,InterPro:IPR015991,InterPro:IPR018228][protein=hydrolase,TatDfamily][protein_id=ADU75737.1][location=complement(3236602..3237369)][gbkey=CDS]	Clo1313_2753	29098.9	21.1142	N	0.000503258	0.000110013	10.4151	2.27676	0.0163672	0.00357789	1.06557	0.232935
1789	CP002416.1_prot_ADU75738.1_2638[locus_tag=Clo1313_2754][db_xref=GO:0000166,GO:0004825,GO:0005524,InterPro:IPR001412,InterPro:IPR002304,InterPro:IPR002547,InterPro:IPR004495,InterPro:IPR014758,InterPro:IPR015413][protein=methionyl-tRNAsynthetase][protein_id=ADU75738.1][location=complement(3237422..3239386)][gbkey=CDS]	Clo1313_2754	75141.6	26.4016	J	0.0974065	0.0124525	780.654	99.7995	1.22678	0.156833	206.244	26.3664
1790	CP002416.1_prot_ADU75739.1_2639[locus_tag=Clo1313_2755][db_xref=InterPro:IPR019712][protein=ProteinofunknownfunctionDUF2600][protein_id=ADU75739.1][location=3239627..3240670][gbkey=CDS]	Clo1313_2755	40490.7	18.6128	S	9.10782e-05	2.39204e-05	1.3546	0.355765	0.00212872	0.000559078	0.192844	0.0506478
1791	CP002416.1_prot_ADU75742.1_2642[locus_tag=Clo1313_2758][db_xref=InterPro:IPR006339,InterPro:IPR007159][protein=transcriptionalregulator,AbrBfamily][protein_id=ADU75742.1][location=3242269..3242508][gbkey=CDS]	Clo1313_2758	8916.49	28.5545	KV	0.067181	0.00647198	4537.36	437.113	7.13038	0.686916	142.246	13.7035
1792	CP002416.1_prot_ADU75743.1_2643[locus_tag=Clo1313_2759][db_xref=GO:0008168,InterPro:IPR000878,InterPro:IPR008189,InterPro:IPR018063][protein=Uroporphyrin-IIIC/tetrapyrrole(Corrin/Porphyrin)methyltransferase][protein_id=ADU75743.1][location=complement(3242630..3243472)][gbkey=CDS]	Clo1313_2759	31988.8	22.0492	J	0.0011863	0.000239791	22.3331	4.51426	0.035096	0.00709408	2.51182	0.507722
1793	CP002416.1_prot_ADU75744.1_2644[locus_tag=Clo1313_2760][db_xref=GO:0008168,InterPro:IPR002052,InterPro:IPR013216][protein=Methyltransferasetype11][protein_id=ADU75744.1][location=complement(3243465..3244229)][gbkey=CDS]	Clo1313_2760	28589.1	18.6875	J	6.83456e-05	1.78604e-05	1.43967	0.37622	0.00226241	0.000591223	0.144712	0.0378167
1794	CP002416.1_prot_ADU75746.1_2646[locus_tag=Clo1313_2762][db_xref=InterPro:IPR007557][protein=PSP1domainprotein][protein_id=ADU75746.1][location=complement(3244820..3245695)][gbkey=CDS]	Clo1313_2762	32989.8	24.5928	T	0.00975787	0.00154066	178.125	28.124	0.279921	0.0441963	20.6608	3.26211
1795	CP002416.1_prot_ADU75747.1_2647[locus_tag=Clo1313_2763][db_xref=GO:0000166,GO:0017111,InterPro:IPR001270,InterPro:IPR003593][protein=AAAATPase][protein_id=ADU75747.1][location=complement(3245695..3246684)][gbkey=CDS]	Clo1313_2763	37333.4	21.5053	L	0.000888296	0.00018806	14.3288	3.03354	0.0225175	0.00476716	1.88084	0.398189
1796	CP002416.1_prot_ADU75748.1_2648[locus_tag=Clo1313_2764][db_xref=InterPro:IPR005585][protein=proteinofunknownfunctionDUF327][protein_id=ADU75748.1][location=complement(3246825..3247277)][gbkey=CDS]	Clo1313_2764	17628.9	24.2492	S	0.00393875	0.000645073	134.55	22.036	0.211443	0.0346292	8.33971	1.36584
1797	CP002416.1_prot_ADU75749.1_2649[locus_tag=Clo1313_2765][db_xref=GO:0005524,InterPro:IPR000062][protein=thymidylatekinase][protein_id=ADU75749.1][location=complement(3247359..3248042)][gbkey=CDS]	Clo1313_2765	26534	23.6034	F	0.0034989	0.000612095	79.4109	13.8921	0.124793	0.0218312	7.4084	1.29602
1798	CP002416.1_prot_ADU75750.1_2650[locus_tag=Clo1313_2766][db_xref=GO:0003824,InterPro:IPR000310,InterPro:IPR008286][protein=Orn/Lys/Argdecarboxylasemajorregion][protein_id=ADU75750.1][location=complement(3248069..3249508)][gbkey=CDS]	Clo1313_2766	52391	21.7133	E	0.00147717	0.000307318	16.9795	3.5325	0.026683	0.00555126	3.12769	0.650699
1799	CP002416.1_prot_ADU75751.1_2651[locus_tag=Clo1313_2767][protein=hypotheticalprotein][protein_id=ADU75751.1][location=complement(3249508..3249690)][gbkey=CDS]	Clo1313_2767	7226.35	25.2408	S	0.00362865	0.00053309	302.396	44.4254	0.47521	0.0698138	7.68312	1.12874
1800	CP002416.1_prot_ADU75752.1_2652[locus_tag=Clo1313_2768][db_xref=InterPro:IPR012854,InterPro:IPR019198][protein=Betapropellerdomain][protein_id=ADU75752.1][location=complement(3249799..3252336)][gbkey=CDS]	Clo1313_2768	94490.2	23.9556	R	0.0166111	0.00280458	105.867	17.8744	0.166369	0.0280893	35.1715	5.93827
1801	CP002416.1_prot_ADU75753.1_2653[locus_tag=Clo1313_2769][db_xref=GO:0005524,GO:0016887,InterPro:IPR003439,InterPro:IPR003593][protein=ABCtransporterrelatedprotein][protein_id=ADU75753.1][location=3252661..3253434][gbkey=CDS]	Clo1313_2769	28336.6	17.192	M	2.0024e-05	5.75626e-06	0.425554	0.122333	0.00066875	0.000192244	0.0423979	0.012188
1802	CP002416.1_prot_ADU75756.1_2656[locus_tag=Clo1313_2772][db_xref=GO:0005524,InterPro:IPR003594,InterPro:IPR004358,InterPro:IPR005467][protein=integralmembranesensorsignaltransductionhistidinekinase][protein_id=ADU75756.1][location=3256186..3257211][gbkey=CDS]	Clo1313_2772	39498.8	18.6922	T	9.47905e-05	2.47632e-05	1.44521	0.37755	0.00227113	0.000593314	0.200705	0.0524325
1803	CP002416.1_prot_ADU75759.1_2659[locus_tag=Clo1313_2775][protein=NMT1/THI5likedomainprotein][protein_id=ADU75759.1][location=3258715..3259743][gbkey=CDS]	Clo1313_2775	38182.9	23.178	P	0.00355765	0.000648726	56.1107	10.2316	0.0881769	0.0160788	7.5328	1.37358
1804	CP002416.1_prot_ADU75760.1_2660[locus_tag=Clo1313_2776][db_xref=GO:0005524,GO:0016887,InterPro:IPR003439,InterPro:IPR003593,InterPro:IPR017871][protein=ABCtransporterrelatedprotein][protein_id=ADU75760.1][location=3259836..3260588][gbkey=CDS]	Clo1313_2776	28527.1	22.5657	P	0.00161253	0.000311316	34.0408	6.57195	0.0534945	0.0103277	3.41428	0.659165
1805	CP002416.1_prot_ADU75761.1_2661[locus_tag=Clo1313_2777][db_xref=GO:0016887,InterPro:IPR001000][protein=glycosidehydrolasefamily10][protein_id=ADU75761.1][location=complement(3260669..3262951)][gbkey=CDS]	Clo1313_2777	85122.2	22.8077	G	0.00586227	0.00110692	41.4738	7.83109	0.0651753	0.0123064	12.4125	2.34373
1806	CP002416.1_prot_ADU75762.1_2662[locus_tag=Clo1313_2778][db_xref=InterPro:IPR014244,InterPro:IPR018247][protein=RNApolymerasesigma-Ifactor][protein_id=ADU75762.1][location=complement(3262948..3263709)][gbkey=CDS]	Clo1313_2778	29968.9	20.9562	K	0.000455612	0.000100867	9.15536	2.02688	0.0143875	0.0031852	0.964691	0.21357
1807	CP002416.1_prot_ADU75765.1_2665[locus_tag=Clo1313_2781][db_xref=InterPro:IPR006518][protein=TrypanosomeRHS][protein_id=ADU75765.1][location=complement(3265349..3266761)][gbkey=CDS]	Clo1313_2781	53457.1	17.8616	S	6.51916e-05	1.7979e-05	0.734407	0.20254	0.00115411	0.000318288	0.138033	0.0380678
1808	CP002416.1_prot_ADU75766.1_2666[locus_tag=Clo1313_2782][protein=hypotheticalprotein][protein_id=ADU75766.1][location=complement(3266772..3268115)][gbkey=CDS]	Clo1313_2782	50812.4	21.9287	MV	0.00170795	0.000348854	20.2422	4.13452	0.0318102	0.00649733	3.61634	0.738647
1809	CP002416.1_prot_ADU75770.1_2670[locus_tag=Clo1313_2786][db_xref=GO:0005215,InterPro:IPR006059][protein=extracellularsolute-bindingproteinfamily1][protein_id=ADU75770.1][location=complement(3271028..3272410)][gbkey=CDS]	Clo1313_2786	52209.9	17.8312	G	6.2113e-05	1.7163e-05	0.716441	0.197966	0.00112587	0.0003111	0.131515	0.03634
1810	CP002416.1_prot_ADU75771.1_2671[locus_tag=Clo1313_2788][protein=hypotheticalprotein][protein_id=ADU75771.1][location=complement(3272894..3274096)][gbkey=CDS]	Clo1313_2788	45086.5	27.8588	S	0.192326	0.0203331	2568.87	271.586	4.03694	0.426793	407.222	43.0523
1811	CP002416.1_prot_ADU75772.1_2672[locus_tag=Clo1313_2789][db_xref=InterPro:IPR018658][protein=ProteinofunknownfunctionDUF2089][protein_id=ADU75772.1][location=complement(3274228..3274596)][gbkey=CDS]	Clo1313_2789	13766.7	25.095	K	0.00613703	0.000916648	268.46	40.0981	0.42188	0.0630134	12.9942	1.94087
1812	CP002416.1_prot_ADU75773.1_2673[locus_tag=Clo1313_2790][protein=hypotheticalprotein][protein_id=ADU75773.1][location=3275041..3276339][gbkey=CDS]	Clo1313_2790	50012.2	23.1967	R	0.00473172	0.000861266	56.9762	10.3708	0.0895372	0.0162975	10.0187	1.8236
1813	CP002416.1_prot_ADU75775.1_2675[locus_tag=Clo1313_2793][db_xref=GO:0030246,InterPro:IPR002105,InterPro:IPR005084,InterPro:IPR018242,InterPro:IPR018247][protein=Carbohydratebindingfamily6][protein_id=ADU75775.1][location=3277761..3280193][gbkey=CDS]	Clo1313_2793	89835.3	18.1326	S	0.000136622	3.70313e-05	0.915852	0.248241	0.00143925	0.000390106	0.289277	0.0784083
1814	CP002416.1_prot_ADU75778.1_2678[locus_tag=Clo1313_2796][protein=hypotheticalprotein][protein_id=ADU75778.1][location=complement(3285503..3286825)][gbkey=CDS]	Clo1313_2796	50883.4	22.0798	S	0.00193472	0.000390031	22.8978	4.61608	0.0359834	0.00725409	4.09648	0.825832
1815	CP002416.1_prot_ADU75780.1_2680[locus_tag=Clo1313_2798][db_xref=InterPro:IPR003607,InterPro:IPR006674][protein=metal-dependentphosphohydrolaseHDsubdomain][protein_id=ADU75780.1][location=complement(3287225..3288412)][gbkey=CDS]	Clo1313_2798	46907.2	22.3121	F	0.00215575	0.000425787	27.6764	5.46644	0.0434929	0.00859041	4.56447	0.901541
1816	CP002416.1_prot_ADU75781.1_2681[locus_tag=Clo1313_2800][db_xref=GO:0003677,InterPro:IPR000093,InterPro:IPR006154,InterPro:IPR006171,InterPro:IPR015967][protein=recombinationproteinRecR][protein_id=ADU75781.1][location=complement(3288935..3289534)][gbkey=CDS]	Clo1313_2800	21966.3	22.5725	L	0.00124858	0.000240903	34.2303	6.60445	0.0537923	0.0103788	2.64368	0.510077
1817	CP002416.1_prot_ADU75782.1_2682[locus_tag=Clo1313_2801][db_xref=InterPro:IPR004401][protein=UncharacterizedproteinfamilyUPF0133][protein_id=ADU75782.1][location=complement(3289566..3289907)][gbkey=CDS]	Clo1313_2801	11995.8	26.3882	K	0.0153815	0.00196967	772.186	98.8819	1.21348	0.155391	32.568	4.17048
1818	CP002416.1_prot_ADU75783.1_2683[locus_tag=Clo1313_2802][db_xref=GO:0003887,GO:0005524,InterPro:IPR003593,InterPro:IPR003959,InterPro:IPR012763][protein=DNApolymeraseIII,subunitsgammaandtau][protein_id=ADU75783.1][location=complement(3290024..3291667)][gbkey=CDS]	Clo1313_2802	61098.4	22.6905	L	0.00382415	0.000729923	37.6925	7.19445	0.0592332	0.011306	8.09706	1.5455
1819	CP002416.1_prot_ADU75785.1_2685[locus_tag=Clo1313_2805][db_xref=GO:0030246,InterPro:IPR001547,InterPro:IPR001956,InterPro:IPR002105,InterPro:IPR018087,InterPro:IPR018242][protein=glycosidehydrolasefamily5][protein_id=ADU75785.1][location=3294219..3296201][gbkey=CDS]	Clo1313_2805	75320.1	19.2899	G	0.000294241	7.37786e-05	2.35258	0.58989	0.00369703	0.000927002	0.623012	0.156215
1820	CP002416.1_prot_ADU75786.1_2686[locus_tag=Clo1313_2806][db_xref=InterPro:IPR003305][protein=Carbohydrate-bindingCenCdomainprotein][protein_id=ADU75786.1][location=complement(3296316..3297080)][gbkey=CDS]	Clo1313_2806	28409.5	25.0421	S	0.0121288	0.00182243	257.101	38.6311	0.40403	0.0607082	25.6808	3.85872
1821	CP002416.1_prot_ADU75787.1_2687[locus_tag=Clo1313_2807][db_xref=InterPro:IPR000759,InterPro:IPR002937,InterPro:IPR020781][protein=amineoxidase][protein_id=ADU75787.1][location=complement(3297128..3298417)][gbkey=CDS]	Clo1313_2807	49763.2	24.2199	H	0.0108548	0.00178324	131.36	21.58	0.20643	0.0339126	22.9833	3.77574
1822	CP002416.1_prot_ADU75788.1_2688[locus_tag=Clo1313_2808][protein=hypotheticalprotein][protein_id=ADU75788.1][location=complement(3298462..3299808)][gbkey=CDS]	Clo1313_2808	51474.5	20.6744	G	0.000621864	0.000140762	7.27536	1.64682	0.0114331	0.00258794	1.3167	0.298043
1823	CP002416.1_prot_ADU75789.1_2689[locus_tag=Clo1313_2809][protein=hypotheticalprotein][protein_id=ADU75789.1][location=complement(3299910..3302279)][gbkey=CDS]	Clo1313_2809	89540.6	21.9071	S	0.00295707	0.000605116	19.8881	4.06977	0.0312538	0.00639557	6.26116	1.28124
1824	CP002416.1_prot_ADU75790.1_2690[locus_tag=Clo1313_2810][db_xref=InterPro:IPR007267][protein=GtrAfamilyprotein][protein_id=ADU75790.1][location=complement(3302328..3302846)][gbkey=CDS]	Clo1313_2810	20371	22.9138	I	0.00152983	0.000286022	45.2252	8.45547	0.0710706	0.0132876	3.23918	0.605609
1825	CP002416.1_prot_ADU75791.1_2691[locus_tag=Clo1313_2811][db_xref=GO:0008168,InterPro:IPR013216][protein=Methyltransferasetype11][protein_id=ADU75791.1][location=3303140..3304015][gbkey=CDS]	Clo1313_2811	33091.5	20.0357	H	0.000237456	5.6423e-05	4.32134	1.02681	0.0067909	0.00161362	0.502778	0.119467
1826	CP002416.1_prot_ADU75795.1_2695[locus_tag=Clo1313_2815][protein=hypotheticalprotein][protein_id=ADU75795.1][location=complement(3307455..3308315)][gbkey=CDS]	Clo1313_2815	30056.5	25.6711	S	0.0214512	0.00299751	429.798	60.0585	0.67542	0.0943808	45.4197	6.34679
1827	CP002416.1_prot_ADU75796.1_2696[locus_tag=Clo1313_2816][db_xref=InterPro:IPR014867][protein=SporecoatproteinCotH][protein_id=ADU75796.1][location=complement(3308367..3310781)][gbkey=CDS]	Clo1313_2816	93411.8	22.9003	S	0.0069386	0.0012989	44.7323	8.37382	0.070296	0.0131593	14.6914	2.75022
1828	CP002416.1_prot_ADU75799.1_2699[locus_tag=Clo1313_2819][protein=hypotheticalprotein][protein_id=ADU75799.1][location=complement(3311764..3312645)][gbkey=CDS]	Clo1313_2819	33863.1	21.6444	S	0.000902579	0.000188872	16.0513	3.35886	0.0252243	0.00527839	1.91108	0.399908
1829	CP002416.1_prot_ADU75800.1_2700[locus_tag=Clo1313_2820][db_xref=GO:0016787,InterPro:IPR011697,InterPro:IPR017926][protein=peptidaseC26][protein_id=ADU75800.1][location=complement(3312818..3313534)][gbkey=CDS]	Clo1313_2820	26839.5	18.4174	E	5.14833e-05	1.36977e-05	1.15516	0.307344	0.00181532	0.000482985	0.109008	0.0290028
1830	CP002416.1_prot_ADU75801.1_2701[locus_tag=Clo1313_2821][db_xref=GO:0045152,InterPro:IPR002645,InterPro:IPR003658][protein=anti-sigma-factorantagonist][protein_id=ADU75801.1][location=complement(3313764..3314099)][gbkey=CDS]	Clo1313_2821	12698.8	24.8615	T	0.00467793	0.000717192	221.842	34.0114	0.34862	0.0534483	9.90482	1.51855
1831	CP002416.1_prot_ADU75803.1_2703[locus_tag=Clo1313_2823][db_xref=GO:0009055,GO:0046872,InterPro:IPR001052,InterPro:IPR004039,InterPro:IPR018527][protein=Rubredoxin-typeFe(Cys)4protein][protein_id=ADU75803.1][location=complement(3314775..3314933)][gbkey=CDS]	Clo1313_2823	5677.32	18.8009	P	1.48865e-05	3.86058e-06	1.57906	0.409505	0.00248146	0.00064353	0.0315199	0.0081742
1832	CP002416.1_prot_ADU75805.1_2705[locus_tag=Clo1313_2825][db_xref=GO:0004871,InterPro:IPR000014,InterPro:IPR000700,InterPro:IPR001932,InterPro:IPR010822,InterPro:IPR013767][protein=putativePAS/PACsensorprotein][protein_id=ADU75805.1][location=3315931..3317067][gbkey=CDS]	Clo1313_2825	43282.3	24.0683	TK	0.00834239	0.00139227	116.073	19.3716	0.182407	0.0304421	17.6638	2.94793
1833	CP002416.1_prot_ADU75807.1_2707[locus_tag=Clo1313_2827][db_xref=GO:0008237,GO:0008270,InterPro:IPR001119,InterPro:IPR005075][protein=PropeptidePepSYamdpeptidaseM4][protein_id=ADU75807.1][location=complement(3318356..3320551)][gbkey=CDS]	Clo1313_2827	83124.5	24.1803	O	0.0175553	0.00289596	127.183	20.9804	0.199866	0.0329704	37.1707	6.13176
1834	CP002416.1_prot_ADU75810.1_2710[locus_tag=Clo1313_2830][db_xref=GO:0003677,GO:0005524,GO:0016787,InterPro:IPR006935,InterPro:IPR014001,InterPro:IPR014021][protein=typeIIIrestrictionproteinressubunit][protein_id=ADU75810.1][location=complement(3322801..3325770)][gbkey=CDS]	Clo1313_2830	111963	24.3658	KL	0.027514	0.00445104	147.989	23.9407	0.232562	0.0376224	58.2568	9.4244
1835	CP002416.1_prot_ADU75811.1_2711[locus_tag=Clo1313_2831][db_xref=GO:0003735,InterPro:IPR002150][protein=ribosomalproteinL31][protein_id=ADU75811.1][location=complement(3325966..3326169)][gbkey=CDS]	Clo1313_2831	7561.68	27.5949	J	0.0259952	0.00284692	2070.27	226.729	3.25339	0.356301	55.0411	6.02793
1836	CP002416.1_prot_ADU75812.1_2712[locus_tag=Clo1313_2832][db_xref=GO:0003715,GO:0005524,InterPro:IPR000194,InterPro:IPR003593,InterPro:IPR004665,InterPro:IPR011112,InterPro:IPR011113,InterPro:IPR011129][protein=transcriptionterminationfactorRho][protein_id=ADU75812.1][location=complement(3326317..3328269)][gbkey=CDS]	Clo1313_2832	72316	25.3162	K	0.0386214	0.00562506	321.622	46.8429	0.505423	0.0736128	81.7752	11.9102
1837	CP002416.1_prot_ADU75825.1_2725[locus_tag=Clo1313_2845][db_xref=InterPro:IPR011063,InterPro:IPR012089][protein=PP-loopdomainprotein][protein_id=ADU75825.1][location=3339821..3340534][gbkey=CDS]	Clo1313_2845	27028.4	19.0153	J	8.44064e-05	2.15717e-05	1.88064	0.480635	0.0029554	0.000755309	0.178718	0.0456748
1838	CP002416.1_prot_ADU75826.1_2726[locus_tag=Clo1313_2846][db_xref=InterPro:IPR003343][protein=Igdomainproteingroup2domainprotein][protein_id=ADU75826.1][location=3340575..3343364][gbkey=CDS]	Clo1313_2846	101545	24.5796	G	0.029714	0.00469818	176.219	27.8627	0.276925	0.0437857	62.9149	9.9477
1839	CP002416.1_prot_ADU75827.1_2727[locus_tag=Clo1313_2847][db_xref=GO:0003983,InterPro:IPR005771,InterPro:IPR005835][protein=UTP-glucose-1-phosphateuridylyltransferase][protein_id=ADU75827.1][location=complement(3343572..3344441)][gbkey=CDS]	Clo1313_2847	32500.2	25.1506	M	0.0151608	0.00225028	280.922	41.6966	0.441465	0.0655255	32.1007	4.76463
1840	CP002416.1_prot_ADU75829.1_2729[locus_tag=Clo1313_2849][db_xref=GO:0003735,InterPro:IPR001648,InterPro:IPR018275][protein=ribosomalproteinS18][protein_id=ADU75829.1][location=complement(3345563..3345847)][gbkey=CDS]	Clo1313_2849	10862.8	27.6446	J	0.0388927	0.00423128	2156.14	234.574	3.38834	0.36863	82.3496	8.9591
1841	CP002416.1_prot_ADU75830.1_2730[locus_tag=Clo1313_2850][db_xref=GO:0003697,InterPro:IPR000424,InterPro:IPR011344][protein=single-strandbindingprotein][protein_id=ADU75830.1][location=complement(3345913..3346329)][gbkey=CDS]	Clo1313_2850	15890.8	26.3659	L	0.0200067	0.00256912	758.196	97.3621	1.19149	0.153003	42.3612	5.43972
1842	CP002416.1_prot_ADU75831.1_2731[locus_tag=Clo1313_2851][db_xref=GO:0003735,GO:0019843,InterPro:IPR000529,InterPro:IPR020814][protein=ribosomalproteinS6][protein_id=ADU75831.1][location=complement(3346339..3346626)][gbkey=CDS]	Clo1313_2851	11138.6	25.6606	J	0.00788164	0.00110272	426.125	59.6193	0.669648	0.0936907	16.6882	2.33485
1843	CP002416.1_prot_ADU75832.1_2732[locus_tag=Clo1313_2852][db_xref=InterPro:IPR000160,InterPro:IPR003018][protein=diguanylatecyclasewithGAFsensor][protein_id=ADU75832.1][location=3347224..3348471][gbkey=CDS]	Clo1313_2852	47329.3	24.8364	T	0.0170813	0.00262607	217.341	33.414	0.341547	0.0525094	36.1671	5.56032
1844	CP002416.1_prot_ADU75833.1_2733[locus_tag=Clo1313_2853][db_xref=GO:0008448,InterPro:IPR003764,InterPro:IPR006680][protein=N-acetylglucosamine-6-phosphatedeacetylase][protein_id=ADU75833.1][location=complement(3348443..3349624)][gbkey=CDS]	Clo1313_2853	42415.5	20.3955	G	0.000408178	9.44e-05	5.7953	1.34029	0.00910721	0.00210624	0.864256	0.199878
1845	CP002416.1_prot_ADU75834.1_2734[locus_tag=Clo1313_2854][db_xref=GO:0003844,InterPro:IPR004193,InterPro:IPR006047,InterPro:IPR006048,InterPro:IPR006407,InterPro:IPR006589][protein=1,4-alpha-glucanbranchingenzyme][protein_id=ADU75834.1][location=3349919..3352132][gbkey=CDS]	Clo1313_2854	86659.4	25.0765	G	0.0380523	0.0056955	264.433	39.5792	0.415552	0.062198	80.57	12.0594
1846	CP002416.1_prot_ADU75835.1_2735[locus_tag=Clo1313_2855][protein=hypotheticalprotein][protein_id=ADU75835.1][location=3352432..3353022][gbkey=CDS]	Clo1313_2855	22556.2	18.6839	S	5.37655e-05	1.40536e-05	1.43546	0.37521	0.00225579	0.000589637	0.113841	0.0297565
1847	CP002416.1_prot_ADU75836.1_2736[locus_tag=Clo1313_2856][db_xref=GO:0030246,InterPro:IPR001547,InterPro:IPR003961,InterPro:IPR005084,InterPro:IPR018087,InterPro:IPR018242,InterPro:IPR018247][protein=Carbohydratebindingfamily6][protein_id=ADU75836.1][location=complement(3353463..3356309)][gbkey=CDS]	Clo1313_2856	103065	22.9682	R	0.00809188	0.00150518	47.2812	8.79483	0.0743016	0.0138209	17.1333	3.18699
1848	CP002416.1_prot_ADU75837.1_2737[locus_tag=Clo1313_2857][db_xref=GO:0030246,GO:0043169,InterPro:IPR002105,InterPro:IPR005084,InterPro:IPR006584,InterPro:IPR006710,InterPro:IPR018242,InterPro:IPR018247][protein=glycosidehydrolasefamily43][protein_id=ADU75837.1][location=complement(3356382..3358565)][gbkey=CDS]	Clo1313_2857	80589.1	17.8256	G	9.5437e-05	2.63804e-05	0.713168	0.197131	0.00112073	0.000309788	0.202074	0.0558565
1849	CP002416.1_prot_ADU75838.1_2738[locus_tag=Clo1313_2858][db_xref=GO:0030246,InterPro:IPR000801,InterPro:IPR002105,InterPro:IPR005084,InterPro:IPR006584,InterPro:IPR018242,InterPro:IPR018247][protein=Carbohydratebindingfamily6][protein_id=ADU75838.1][location=complement(3358667..3360178)][gbkey=CDS]	Clo1313_2858	54366.9	15.691	P	1.13126e-05	3.54612e-06	0.125308	0.0392798	0.00019692	6.17276e-05	0.0239528	0.00750837
1850	CP002416.1_prot_ADU75844.1_2744[locus_tag=Clo1313_2864][db_xref=GO:0003700,InterPro:IPR000551,InterPro:IPR010499][protein=transcriptionalregulator,MerRfamily][protein_id=ADU75844.1][location=complement(3372299..3373108)][gbkey=CDS]	Clo1313_2864	31146.5	19.6917	K	0.000168831	4.11395e-05	3.26432	0.795428	0.00512982	0.00125	0.357473	0.0871067
1851	CP002416.1_prot_ADU75846.1_2746[locus_tag=Clo1313_2866][db_xref=GO:0005524,GO:0016887,InterPro:IPR003439,InterPro:IPR003593,InterPro:IPR017871][protein=ABCtransporterrelatedprotein][protein_id=ADU75846.1][location=complement(3375826..3376593)][gbkey=CDS]	Clo1313_2866	28347.4	18.4365	M	5.52296e-05	1.46759e-05	1.1733	0.311777	0.00184382	0.000489952	0.11694	0.0310741
1852	CP002416.1_prot_ADU75855.1_2755[locus_tag=Clo1313_2875][protein=hypotheticalprotein][protein_id=ADU75855.1][location=complement(3383048..3383785)][gbkey=CDS]	Clo1313_2875	27921.6	20.8463	S	0.000388081	8.66682e-05	8.37014	1.86926	0.0131535	0.00293751	0.821703	0.183507
1853	CP002416.1_prot_ADU75856.1_2756[locus_tag=Clo1313_2876][db_xref=GO:0003934,InterPro:IPR001474,InterPro:IPR018234,InterPro:IPR020602][protein=GTPcyclohydrolaseI][protein_id=ADU75856.1][location=complement(3383863..3384426)][gbkey=CDS]	Clo1313_2876	20810.4	24.0135	H	0.00383546	0.000643734	110.991	18.6285	0.17442	0.0292743	8.12101	1.36301
1854	CP002416.1_prot_ADU75861.1_2761[locus_tag=Clo1313_2881][db_xref=GO:0004252,InterPro:IPR006199,InterPro:IPR006200][protein=transcriptionalrepressor,LexAfamily][protein_id=ADU75861.1][location=3390044..3390679][gbkey=CDS]	Clo1313_2881	23940.5	25.9016	KT	0.0206265	0.00280399	518.853	70.5333	0.815369	0.110842	43.6736	5.93702
1855	CP002416.1_prot_ADU75862.1_2762[locus_tag=Clo1313_2882][db_xref=GO:0003862,InterPro:IPR001804,InterPro:IPR004429,InterPro:IPR019818][protein=3-isopropylmalatedehydrogenase][protein_id=ADU75862.1][location=complement(3390798..3391886)][gbkey=CDS]	Clo1313_2882	39090.5	26.9863	CE	0.0817171	0.00969603	1258.9	149.373	1.97834	0.234738	173.024	20.5299
1856	CP002416.1_prot_ADU75863.1_2763[locus_tag=Clo1313_2883][db_xref=GO:0003861,InterPro:IPR000573,InterPro:IPR011824,InterPro:IPR011827][protein=3-isopropylmalatedehydratase,smallsubunit][protein_id=ADU75863.1][location=complement(3391888..3392391)][gbkey=CDS]	Clo1313_2883	18161.6	28.2189	E	0.103998	0.0104768	3448.42	347.398	5.41913	0.54593	220.199	22.1831
1857	CP002416.1_prot_ADU75864.1_2764[locus_tag=Clo1313_2884][db_xref=GO:0003861,GO:0016836,InterPro:IPR001030,InterPro:IPR006251,InterPro:IPR011823,InterPro:IPR011826,InterPro:IPR018136][protein=3-isopropylmalatedehydratase,largesubunit][protein_id=ADU75864.1][location=complement(3392447..3393706)][gbkey=CDS]	Clo1313_2884	45150.9	27.8001	E	0.183578	0.0195612	2448.52	260.904	3.84781	0.410007	388.698	41.418
1858	CP002416.1_prot_ADU75865.1_2765[locus_tag=Clo1313_2885][db_xref=GO:0003700,GO:0043565,InterPro:IPR000005,InterPro:IPR013096,InterPro:IPR018060,InterPro:IPR018062,InterPro:IPR020449][protein=transcriptionalregulator,AraCfamily][protein_id=ADU75865.1][location=complement(3393835..3394743)][gbkey=CDS]	Clo1313_2885	35242.4	24.3712	K	0.00869859	0.0014064	148.64	24.0322	0.233584	0.0377663	18.418	2.97784
1859	CP002416.1_prot_ADU75868.1_2768[locus_tag=Clo1313_2888][db_xref=GO:0046873,InterPro:IPR002523][protein=Mg2transporterproteinCorAfamilyprotein][protein_id=ADU75868.1][location=complement(3396715..3397662)][gbkey=CDS]	Clo1313_2888	36590.1	23.8152	P	0.00573574	0.00098234	94.4011	16.1677	0.14835	0.0254073	12.1446	2.07996
1860	CP002416.1_prot_ADU75871.1_2771[locus_tag=Clo1313_2891][db_xref=InterPro:IPR003481,InterPro:IPR010809][protein=flagellarhook-associated2domain-containingprotein][protein_id=ADU75871.1][location=complement(3399048..3401564)][gbkey=CDS]	Clo1313_2891	91244.5	22.9405	N	0.00700341	0.00130611	46.2225	8.62032	0.0726379	0.0135467	14.8287	2.76549
1861	CP002416.1_prot_ADU75872.1_2772[locus_tag=Clo1313_2892][db_xref=InterPro:IPR005186][protein=flagellarproteinFlaGprotein][protein_id=ADU75872.1][location=complement(3401570..3401965)][gbkey=CDS]	Clo1313_2892	14497.5	21.2183	R	0.000272951	5.91665e-05	11.3382	2.45773	0.0178177	0.00386228	0.577933	0.125276
1862	CP002416.1_prot_ADU75873.1_2773[locus_tag=Clo1313_2893][db_xref=GO:0003824,GO:0050662,InterPro:IPR001509][protein=NAD-dependentepimerase/dehydratase][protein_id=ADU75873.1][location=complement(3402029..3402973)][gbkey=CDS]	Clo1313_2893	35052.7	24.8196	M	0.0124782	0.00192195	214.378	33.0196	0.336891	0.0518897	26.4206	4.06945
1863	CP002416.1_prot_ADU75874.1_2774[locus_tag=Clo1313_2894][db_xref=InterPro:IPR000653,InterPro:IPR020026][protein=UDP-4-keto-6-deoxy-N-acetylglucosamine4-aminotransferase][protein_id=ADU75874.1][location=complement(3402989..3404158)][gbkey=CDS]	Clo1313_2894	44386.5	22.7801	M	0.00298882	0.000565794	40.5509	7.67642	0.0637251	0.0120634	6.32839	1.19798
1864	CP002416.1_prot_ADU75875.1_2775[locus_tag=Clo1313_2895][db_xref=InterPro:IPR007235,InterPro:IPR020023][protein=pseudaminicacidbiosynthesis-associatedproteinPseG][protein_id=ADU75875.1][location=complement(3404217..3405281)][gbkey=CDS]	Clo1313_2895	40197.9	20.7601	M	0.000520774	0.000117093	7.80183	1.7542	0.0122604	0.0027567	1.10266	0.247928
1865	CP002416.1_prot_ADU75876.1_2776[locus_tag=Clo1313_2896][db_xref=InterPro:IPR003737][protein=LmbEfamilyprotein][protein_id=ADU75876.1][location=complement(3405291..3405974)][gbkey=CDS]	Clo1313_2896	25931.3	22.5379	G	0.00143289	0.000277334	33.2766	6.44066	0.0522936	0.0101214	3.03393	0.587214
1866	CP002416.1_prot_ADU75877.1_2777[locus_tag=Clo1313_2897][db_xref=InterPro:IPR003006][protein=methionyl-tRNAformyltransferase][protein_id=ADU75877.1][location=complement(3405967..3406701)][gbkey=CDS]	Clo1313_2897	28415.5	24.5644	J	0.00821211	0.00130058	174.041	27.5635	0.273502	0.0433155	17.3879	2.75379
1867	CP002416.1_prot_ADU75878.1_2778[locus_tag=Clo1313_2898][db_xref=InterPro:IPR004360][protein=Glyoxalase/bleomycinresistanceprotein/dioxygenase][protein_id=ADU75878.1][location=complement(3406686..3407096)][gbkey=CDS]	Clo1313_2898	15185.4	21.637	S	0.000402297	8.42365e-05	15.9541	3.34062	0.0250716	0.00524972	0.851803	0.178358
1868	CP002416.1_prot_ADU75879.1_2779[locus_tag=Clo1313_2899][db_xref=InterPro:IPR010033,InterPro:IPR010037][protein=FkbHlikeprotein][protein_id=ADU75879.1][location=complement(3407093..3408739)][gbkey=CDS]	Clo1313_2899	63742.9	22.5539	I	0.00356856	0.00068969	33.7141	6.51587	0.0529812	0.0102396	7.5559	1.46032
1869	CP002416.1_prot_ADU75880.1_2780[locus_tag=Clo1313_2900][db_xref=GO:0048037,InterPro:IPR006163,InterPro:IPR009081][protein=phosphopantetheine-bindingprotein][protein_id=ADU75880.1][location=complement(3408745..3408960)][gbkey=CDS]	Clo1313_2900	8379.52	23.1154	I	0.000741895	0.000136092	53.3181	9.78059	0.0837884	0.01537	1.57085	0.288155
1870	CP002416.1_prot_ADU75881.1_2781[locus_tag=Clo1313_2901][db_xref=InterPro:IPR000182,InterPro:IPR020036][protein=pseudaminicacidbiosynthesisN-acetyltransferase][protein_id=ADU75881.1][location=complement(3408966..3409577)][gbkey=CDS]	Clo1313_2901	24393.6	21.3063	JO	0.000493427	0.000106193	12.1814	2.62163	0.0191429	0.00411985	1.04476	0.224849
1871	CP002416.1_prot_ADU75882.1_2782[locus_tag=Clo1313_2902][db_xref=InterPro:IPR006190,InterPro:IPR013132,InterPro:IPR013974,InterPro:IPR020030][protein=pseudaminicacidsynthase][protein_id=ADU75882.1][location=complement(3409559..3410611)][gbkey=CDS]	Clo1313_2902	39174.4	23.8638	M	0.00638907	0.00108887	98.217	16.7387	0.154346	0.0263046	13.5279	2.30551
1872	CP002416.1_prot_ADU75883.1_2783[locus_tag=Clo1313_2903][db_xref=InterPro:IPR003329][protein=acylneuraminatecytidylyltransferase][protein_id=ADU75883.1][location=complement(3410669..3411409)][gbkey=CDS]	Clo1313_2903	28429.2	23.5658	M	0.00363544	0.000638357	77.0094	13.5223	0.121019	0.02125	7.69751	1.35163
1873	CP002416.1_prot_ADU75884.1_2784[locus_tag=Clo1313_2904][db_xref=InterPro:IPR013216,InterPro:IPR020027][protein=pseudaminicacidbiosynthesis-associatedmethylase][protein_id=ADU75884.1][location=complement(3411441..3412085)][gbkey=CDS]	Clo1313_2904	25449.9	23.4566	H	0.00297687	0.00052837	70.441	12.5027	0.110697	0.0196477	6.30309	1.11874
1874	CP002416.1_prot_ADU75885.1_2785[locus_tag=Clo1313_2905][db_xref=InterPro:IPR003869][protein=polysaccharidebiosynthesisproteinCapD][protein_id=ADU75885.1][location=complement(3412212..3413210)][gbkey=CDS]	Clo1313_2905	37422.2	24.3635	MO	0.00917865	0.00148523	147.707	23.9009	0.232118	0.0375599	19.4344	3.14475
1875	CP002416.1_prot_ADU75886.1_2786[locus_tag=Clo1313_2906][db_xref=InterPro:IPR002826][protein=proteinofunknownfunctionDUF115][protein_id=ADU75886.1][location=complement(3413197..3414609)][gbkey=CDS]	Clo1313_2906	53578.1	24.1468	S	0.01101	0.00182258	123.751	20.4857	0.194473	0.0321929	23.312	3.85904
1876	CP002416.1_prot_ADU75888.1_2788[locus_tag=Clo1313_2908][db_xref=InterPro:IPR002826][protein=proteinofunknownfunctionDUF115][protein_id=ADU75888.1][location=complement(3414955..3416859)][gbkey=CDS]	Clo1313_2908	73415.3	20.7004	S	0.000905921	0.000204645	7.43112	1.67867	0.0116779	0.002638	1.91815	0.433306
1877	CP002416.1_prot_ADU75889.1_2789[locus_tag=Clo1313_2909][db_xref=GO:0005198,InterPro:IPR001029,InterPro:IPR001492][protein=flagellindomainprotein][protein_id=ADU75889.1][location=complement(3416965..3417783)][gbkey=CDS]	Clo1313_2909	29595.1	24.3031	N	0.00690964	0.00112524	140.601	22.8968	0.220951	0.035982	14.6301	2.38252
1878	CP002416.1_prot_ADU75890.1_2790[locus_tag=Clo1313_2910][db_xref=GO:0005198,InterPro:IPR001029,InterPro:IPR001492][protein=flagellindomainprotein][protein_id=ADU75890.1][location=complement(3417856..3418677)][gbkey=CDS]	Clo1313_2910	29431.1	28.2624	N	0.174625	0.01749	3573.15	357.877	5.61514	0.562397	369.743	37.0324
1879	CP002416.1_prot_ADU75891.1_2791[locus_tag=Clo1313_2911][db_xref=GO:0016491,InterPro:IPR012394,InterPro:IPR015590,InterPro:IPR016160][protein=AldehydeDehydrogenase][protein_id=ADU75891.1][location=complement(3418895..3420313)][gbkey=CDS]	Clo1313_2911	53864	21.3284	I	0.00110938	0.000238325	12.4032	2.66454	0.0194915	0.00418727	2.34896	0.504617
1880	CP002416.1_prot_ADU75892.1_2792[locus_tag=Clo1313_2912][db_xref=GO:0003723,InterPro:IPR003751][protein=carbonstorageregulator,CsrA][protein_id=ADU75892.1][location=complement(3420525..3420752)][gbkey=CDS]	Clo1313_2912	8640.98	21.6564	T	0.000232577	4.86195e-05	16.2089	3.38843	0.0254721	0.00532486	0.492447	0.102945
1881	CP002416.1_prot_ADU75893.1_2793[locus_tag=Clo1313_2913][db_xref=InterPro:IPR003775][protein=proteinofunknownfunctionDUF180][protein_id=ADU75893.1][location=complement(3420724..3421203)][gbkey=CDS]	Clo1313_2913	18166.7	24.3863	N	0.00453974	0.000732813	150.489	24.2922	0.236491	0.0381748	9.61222	1.55162
1882	CP002416.1_prot_ADU75895.1_2795[locus_tag=Clo1313_2915][db_xref=InterPro:IPR001029,InterPro:IPR001492,InterPro:IPR013384][protein=flagellarhook-associatedprotein3][protein_id=ADU75895.1][location=complement(3421855..3422763)][gbkey=CDS]	Clo1313_2915	33387.3	21.9042	N	0.0011	0.000225152	19.8409	4.06112	0.0311796	0.00638198	2.32908	0.476727
1883	CP002416.1_prot_ADU75896.1_2796[locus_tag=Clo1313_2916][db_xref=GO:0005198,InterPro:IPR001444,InterPro:IPR002371,InterPro:IPR010930][protein=flagellarhook-associatedproteinFlgK][protein_id=ADU75896.1][location=complement(3422804..3424363)][gbkey=CDS]	Clo1313_2916	57568.1	22.0412	N	0.00212094	0.000429013	22.1869	4.48786	0.0348664	0.0070526	4.49078	0.908371
1884	CP002416.1_prot_ADU75897.1_2797[locus_tag=Clo1313_2917][db_xref=GO:0005198,InterPro:IPR001444,InterPro:IPR002371,InterPro:IPR010930][protein=flagellarhook-associatedproteinFlgK][protein_id=ADU75897.1][location=complement(3424370..3425839)][gbkey=CDS]	Clo1313_2917	54003.7	21.3155	N	0.00110067	0.000236702	12.274	2.63955	0.0192883	0.004148	2.33051	0.501182
1885	CP002416.1_prot_ADU75898.1_2798[locus_tag=Clo1313_2918][db_xref=InterPro:IPR007809][protein=FlgNfamilyprotein][protein_id=ADU75898.1][location=complement(3425859..3426359)][gbkey=CDS]	Clo1313_2918	18888.4	19.8461	S	0.000116123	2.79804e-05	3.70233	0.892092	0.00581815	0.00140191	0.245874	0.0592444
1886	CP002416.1_prot_ADU75899.1_2799[locus_tag=Clo1313_2919][db_xref=GO:0016564,InterPro:IPR007412][protein=Anti-sigma-28factorFlgMfamilyprotein][protein_id=ADU75899.1][location=complement(3426473..3426766)][gbkey=CDS]	Clo1313_2919	10782.3	21.169	KN	0.000194994	4.24377e-05	10.8909	2.37024	0.0171148	0.00372479	0.412872	0.0898555
1887	CP002416.1_prot_ADU75900.1_2800[locus_tag=Clo1313_2920][protein=regulatoryprotein,MerR][protein_id=ADU75900.1][location=complement(3426999..3427442)][gbkey=CDS]	Clo1313_2920	16877.1	21.049	S	0.000276757	6.08176e-05	9.87534	2.17011	0.0155189	0.0034103	0.585992	0.128772
1888	CP002416.1_prot_ADU75902.1_2802[locus_tag=Clo1313_2922][db_xref=InterPro:IPR003593,InterPro:IPR006345][protein=helicase,RecD/TraAfamily][protein_id=ADU75902.1][location=complement(3428203..3430434)][gbkey=CDS]	Clo1313_2922	84021.3	19.1155	L	0.00028472	7.22644e-05	2.0407	0.517948	0.00320692	0.000813946	0.602851	0.153009
1889	CP002416.1_prot_ADU75904.1_2804[locus_tag=Clo1313_2924][db_xref=GO:0004478,GO:0005524,InterPro:IPR002133][protein=S-adenosylmethioninesynthetase][protein_id=ADU75904.1][location=complement(3431187..3432380)][gbkey=CDS]	Clo1313_2924	43386.1	27.4422	H	0.131651	0.0147135	1827.36	204.228	2.87166	0.320941	278.751	31.1536
1890	CP002416.1_prot_ADU75905.1_2805[locus_tag=Clo1313_2925][protein=thioesterasefamilyprotein][protein_id=ADU75905.1][location=complement(3432731..3433135)][gbkey=CDS]	Clo1313_2925	14562.7	26.3421	R	0.0179817	0.00231595	743.602	95.7718	1.16856	0.150504	38.0736	4.90367
1891	CP002416.1_prot_ADU75906.1_2806[locus_tag=Clo1313_2926][db_xref=GO:0004222,InterPro:IPR000642,InterPro:IPR003593,InterPro:IPR003959,InterPro:IPR003960,InterPro:IPR005936][protein=ATP-dependentmetalloproteaseFtsH][protein_id=ADU75906.1][location=complement(3433303..3435102)][gbkey=CDS]	Clo1313_2926	66682.2	25.3597	O	0.0368993	0.00534741	333.242	48.293	0.523684	0.0758915	78.1289	11.3223
1892	CP002416.1_prot_ADU75907.1_2807[locus_tag=Clo1313_2927][db_xref=GO:0004422,InterPro:IPR000836,InterPro:IPR005904][protein=hypoxanthinephosphoribosyltransferase][protein_id=ADU75907.1][location=complement(3435230..3435784)][gbkey=CDS]	Clo1313_2927	20704.7	25.468	F	0.0125171	0.00179133	364.072	52.1024	0.572133	0.081878	26.5032	3.79287
1893	CP002416.1_prot_ADU75908.1_2808[locus_tag=Clo1313_2928][db_xref=GO:0000166,GO:0005524,InterPro:IPR011063,InterPro:IPR012795,InterPro:IPR012796,InterPro:IPR015262][protein=tRNA(Ile)-lysidinesynthetase][protein_id=ADU75908.1][location=complement(3435938..3437350)][gbkey=CDS]	Clo1313_2928	53865.7	21.3119	J	0.00109461	0.000235468	12.2376	2.63252	0.0192312	0.00413695	2.31767	0.498569
1894	CP002416.1_prot_ADU75909.1_2809[locus_tag=Clo1313_2929][db_xref=GO:0003677,GO:0003678,GO:0005524,InterPro:IPR007692,InterPro:IPR007693,InterPro:IPR007694][protein=replicativeDNAhelicase][protein_id=ADU75909.1][location=complement(3437366..3438703)][gbkey=CDS]	Clo1313_2929	49954.8	23.395	L	0.00555647	0.000992187	66.9842	11.961	0.105265	0.0187965	11.765	2.10081
1895	CP002416.1_prot_ADU75910.1_2810[locus_tag=Clo1313_2930][db_xref=GO:0003735,InterPro:IPR020069,InterPro:IPR020070,InterPro:IPR020594][protein=ribosomalproteinL9][protein_id=ADU75910.1][location=complement(3438757..3439203)][gbkey=CDS]	Clo1313_2930	16364	27.0797	J	0.0369203	0.00432784	1358.71	159.27	2.13519	0.250289	78.1733	9.16355
1896	CP002416.1_prot_ADU75911.1_2811[locus_tag=Clo1313_2931][db_xref=GO:0003676,GO:0016787,GO:0030145,InterPro:IPR001667,InterPro:IPR003156,InterPro:IPR014528][protein=phosphoesteraseRecJdomainprotein][protein_id=ADU75911.1][location=complement(3439250..3441259)][gbkey=CDS]	Clo1313_2931	75399.2	23.468	T	0.0089015	0.00157818	71.0963	12.605	0.111727	0.0198085	18.8476	3.34157
1897	CP002416.1_prot_ADU75912.1_2812[locus_tag=Clo1313_2932][protein=hypotheticalprotein][protein_id=ADU75912.1][location=complement(3441285..3441626)][gbkey=CDS]	Clo1313_2932	13073.1	22.0565	S	0.000487718	9.85214e-05	22.4668	4.5384	0.0353062	0.00713202	1.03267	0.208604
1898	CP002416.1_prot_ADU75913.1_2813[locus_tag=Clo1313_2933][db_xref=InterPro:IPR001086,InterPro:IPR002912,InterPro:IPR018528][protein=Prephenatedehydratase][protein_id=ADU75913.1][location=complement(3441758..3442594)][gbkey=CDS]	Clo1313_2933	31182.6	22.9842	E	0.00248028	0.000460668	47.9004	8.89665	0.0752746	0.0139809	5.25162	0.975395
1899	CP002416.1_prot_ADU75914.1_2814[locus_tag=Clo1313_2934][protein=hypotheticalprotein][protein_id=ADU75914.1][location=3442979..3443305][gbkey=CDS]	Clo1313_2934	12077.4	23.8555	C	0.00195647	0.000333715	97.5554	16.64	0.153307	0.0261494	4.14254	0.706591
1900	CP002416.1_prot_ADU75915.1_2815[locus_tag=Clo1313_2935][db_xref=GO:0015078,InterPro:IPR002490][protein=V-typeATPase116kDasubunit][protein_id=ADU75915.1][location=3443292..3445247][gbkey=CDS]	Clo1313_2935	73732.2	25.212	C	0.0361645	0.00533044	295.376	43.5368	0.464179	0.0684174	76.5729	11.2864
1901	CP002416.1_prot_ADU75916.1_2816[locus_tag=Clo1313_2936][db_xref=GO:0015078,InterPro:IPR002379][protein=H+transportingtwo-sectorATPaseCsubunit][protein_id=ADU75916.1][location=3445264..3445731][gbkey=CDS]	Clo1313_2936	15977.1	25.7711	S	0.012373	0.00170854	466.368	64.3989	0.732889	0.101202	26.1981	3.61759
1902	CP002416.1_prot_ADU75917.1_2817[locus_tag=Clo1313_2937][db_xref=GO:0015078,InterPro:IPR002842][protein=H+transportingtwo-sectorATPaseEsubunit][protein_id=ADU75917.1][location=3445758..3446354][gbkey=CDS]	Clo1313_2937	22319.5	24.8287	C	0.0080046	0.00123167	215.977	33.2325	0.339404	0.0522243	16.9486	2.60789
1903	CP002416.1_prot_ADU75918.1_2818[locus_tag=Clo1313_2938][db_xref=GO:0015078,InterPro:IPR002843][protein=H+transportingtwo-sectorATPaseC(AC39)subunit][protein_id=ADU75918.1][location=3446392..3447411][gbkey=CDS]	Clo1313_2938	38981.9	24.0556	C	0.00743575	0.0012426	114.872	19.1963	0.180519	0.0301667	15.7441	2.63102
1904	CP002416.1_prot_ADU75919.1_2819[locus_tag=Clo1313_2939][db_xref=GO:0016491,InterPro:IPR008218][protein=VacuolarH+transportingtwo-sectorATPaseFsubunit][protein_id=ADU75919.1][location=3447404..3447724][gbkey=CDS]	Clo1313_2939	11413.2	21.8857	C	0.000370399	7.59353e-05	19.5441	4.00672	0.0307132	0.00629649	0.784264	0.160782
1905	CP002416.1_prot_ADU75920.1_2820[locus_tag=Clo1313_2940][db_xref=GO:0015078,InterPro:IPR000194,InterPro:IPR000793,InterPro:IPR004100,InterPro:IPR020003][protein=H+transportingtwo-sectorATPasealpha/betasubunitcentralregion][protein_id=ADU75920.1][location=3447807..3449597][gbkey=CDS]	Clo1313_2940	66091.1	26.9407	C	0.133106	0.0158871	1212.85	144.762	1.90596	0.227491	281.832	33.6387
1906	CP002416.1_prot_ADU75921.1_2821[locus_tag=Clo1313_2941][db_xref=GO:0015078,InterPro:IPR000194,InterPro:IPR000793,InterPro:IPR004100,InterPro:IPR020003][protein=H+transportingtwo-sectorATPasealpha/betasubunitcentralregion][protein_id=ADU75921.1][location=3449599..3450981][gbkey=CDS]	Clo1313_2941	50722.7	27.1443	C	0.12065	0.0140237	1432.43	166.499	2.25104	0.26165	255.458	29.6931
1907	CP002416.1_prot_ADU75922.1_2822[locus_tag=Clo1313_2942][db_xref=GO:0016491,InterPro:IPR002699][protein=V-typeATPase,Dsubunit][protein_id=ADU75922.1][location=3451079..3451747][gbkey=CDS]	Clo1313_2942	25638.9	24.4714	C	0.0068677	0.00109859	161.311	25.804	0.253497	0.0405505	14.5413	2.3261
1908	CP002416.1_prot_ADU75923.1_2823[locus_tag=Clo1313_2943][db_xref=GO:0005524,GO:0016887,InterPro:IPR003439,InterPro:IPR003593,InterPro:IPR017871][protein=ABCtransporterrelatedprotein][protein_id=ADU75923.1][location=complement(3451805..3453427)][gbkey=CDS]	Clo1313_2943	61962.7	19.6939	R	0.000336476	8.19771e-05	3.2702	0.796734	0.00513907	0.00125205	0.712438	0.173574
1909	CP002416.1_prot_ADU75929.1_2829[locus_tag=Clo1313_2950][db_xref=GO:0005524,InterPro:IPR003593,InterPro:IPR003959,InterPro:IPR003960][protein=AAAATPasecentraldomainprotein][protein_id=ADU75929.1][location=3459550..3460728][gbkey=CDS]	Clo1313_2950	43874.3	24.0508	O	0.00833618	0.00139376	114.422	19.1306	0.179812	0.0300635	17.6506	2.95108
1910	CP002416.1_prot_ADU75930.1_2830[locus_tag=Clo1313_2951][protein=hypotheticalprotein][protein_id=ADU75930.1][location=complement(3460772..3461599)][gbkey=CDS]	Clo1313_2951	32539.5	20.2507	S	0.000278247	6.50611e-05	5.14956	1.2041	0.00809245	0.00189222	0.589146	0.137757
1911	CP002416.1_prot_ADU75931.1_2831[locus_tag=Clo1313_2952][db_xref=GO:0005215,InterPro:IPR001638,InterPro:IPR018313][protein=extracellularsolute-bindingproteinfamily3][protein_id=ADU75931.1][location=3461924..3462787][gbkey=CDS]	Clo1313_2952	31450.1	25.9699	ET	0.0286517	0.00386291	548.63	73.9679	0.862163	0.116239	60.6658	8.17913
1912	CP002416.1_prot_ADU75932.1_2832[locus_tag=Clo1313_2953][db_xref=GO:0005215,InterPro:IPR000515,InterPro:IPR010065][protein=polaraminoacidABCtransporter,innermembranesubunit][protein_id=ADU75932.1][location=3462822..3463532][gbkey=CDS]	Clo1313_2953	26273.4	21.624	E	0.000688717	0.000144367	15.7861	3.30904	0.0248076	0.0052001	1.45826	0.305676
1913	CP002416.1_prot_ADU75933.1_2833[locus_tag=Clo1313_2954][db_xref=GO:0005524,GO:0016887,InterPro:IPR003439,InterPro:IPR003593,InterPro:IPR017871][protein=ABCtransporterrelatedprotein][protein_id=ADU75933.1][location=3463516..3464340][gbkey=CDS]	Clo1313_2954	31111	23.2366	E	0.0030409	0.000551386	58.8625	10.6732	0.0925014	0.0167727	6.43865	1.16748
1914	CP002416.1_prot_ADU75934.1_2834[locus_tag=Clo1313_2955][db_xref=InterPro:IPR000673,InterPro:IPR001789,InterPro:IPR008248][protein=responseregulatorreceivermodulatedCheBmethylesterase][protein_id=ADU75934.1][location=complement(3464363..3465448)][gbkey=CDS]	Clo1313_2955	39891.9	20.6337	T	0.000466182	0.000105858	7.03756	1.59804	0.0110594	0.0025113	0.98707	0.224138
1915	CP002416.1_prot_ADU75935.1_2835[locus_tag=Clo1313_2956][db_xref=InterPro:IPR000780][protein=MCPmethyltransferase,CheR-type][protein_id=ADU75935.1][location=complement(3465448..3466260)][gbkey=CDS];CP002416.1_prot_ADU73497.1_397[locus_tag=Clo1313_0408][db_xref=InterPro:IPR000780][protein=MCPmethyltransferase,CheR-type][protein_id=ADU73497.1][location=456147..456980][gbkey=CDS]	Clo1313_2956	31487.8	19.8419	T	0.000192921	4.64993e-05	3.68967	0.889315	0.00579826	0.00139754	0.408481	0.0984553
1916	CP002416.1_prot_ADU75936.1_2836[locus_tag=Clo1313_2957][db_xref=GO:0004871,InterPro:IPR004089,InterPro:IPR004090][protein=methyl-acceptingchemotaxissensorytransducer][protein_id=ADU75936.1][location=complement(3466424..3470851)][gbkey=CDS]	Clo1313_2957	154561	25.9313	T	0.136431	0.0184803	531.573	72.0043	0.835358	0.113154	288.872	39.1292
1917	CP002416.1_prot_ADU75937.1_2837[locus_tag=Clo1313_2958][db_xref=GO:0000155,GO:0004673,GO:0004871,GO:0005524,InterPro:IPR002545,InterPro:IPR003594,InterPro:IPR004105,InterPro:IPR004358,InterPro:IPR005467,InterPro:IPR008207,InterPro:IPR010808][protein=CheAsignaltransductionhistidinekinase][protein_id=ADU75937.1][location=complement(3470886..3472994)][gbkey=CDS]	Clo1313_2958	78305.4	24.8883	T	0.0294832	0.00450681	226.743	34.66	0.356323	0.0544676	62.4264	9.54249
1918	CP002416.1_prot_ADU75938.1_2838[locus_tag=Clo1313_2959][db_xref=GO:0004871,InterPro:IPR002545][protein=CheWprotein][protein_id=ADU75938.1][location=complement(3473009..3473434)][gbkey=CDS]	Clo1313_2959	15782.3	25.4242	T	0.00920606	0.0013242	351.281	50.5284	0.552032	0.0794045	19.4925	2.8038
1919	CP002416.1_prot_ADU75939.1_2839[locus_tag=Clo1313_2961][db_xref=GO:0003677,InterPro:IPR002104][protein=integrasefamilyprotein][protein_id=ADU75939.1][location=complement(3474280..3474840)][gbkey=CDS]	Clo1313_2961	21961.2	19.0912	LX	7.2959e-05	1.85488e-05	2.00066	0.508641	0.00314401	0.00079932	0.15448	0.0392744
1920	CP002416.1_prot_ADU75941.1_2841[locus_tag=Clo1313_2963][db_xref=InterPro:IPR008914][protein=PEBPfamilyprotein][protein_id=ADU75941.1][location=complement(3476146..3476700)][gbkey=CDS]	Clo1313_2963	20019.6	21.2591	R	0.000389673	8.41875e-05	11.7218	2.53246	0.0184207	0.00397972	0.825074	0.178255
1921	CP002416.1_prot_ADU75943.1_2843[locus_tag=Clo1313_2965][db_xref=GO:0005524,GO:0016887,InterPro:IPR003439,InterPro:IPR003593,InterPro:IPR017871][protein=ABCtransporterrelatedprotein][protein_id=ADU75943.1][location=complement(3477548..3478228)][gbkey=CDS]	Clo1313_2965	25116.8	15.8694	V	6.04331e-06	1.87579e-06	0.144897	0.0449748	0.000227704	7.06772e-05	0.0127958	0.0039717
1922	CP002416.1_prot_ADU75951.1_2851[locus_tag=Clo1313_2973][db_xref=InterPro:IPR013422,InterPro:IPR021124][protein=CRISPR-associatedproteinCas5][protein_id=ADU75951.1][location=complement(3486196..3486921)][gbkey=CDS]	Clo1313_2973	26822.9	20.9564	V	0.000407855	9.02924e-05	9.15695	2.0272	0.01439	0.0031857	0.863573	0.191181
1923	CP002416.1_prot_ADU75952.1_2852[locus_tag=Clo1313_2974][db_xref=InterPro:IPR010154,InterPro:IPR013414][protein=CRISPR-associatedautoregulator,DevRfamily][protein_id=ADU75952.1][location=complement(3486940..3487824)][gbkey=CDS]	Clo1313_2974	32528.6	24.6847	V	0.0103713	0.00162125	192.007	30.0147	0.301736	0.0471676	21.9596	3.43275
1924	CP002416.1_prot_ADU75953.1_2853[locus_tag=Clo1313_2975][protein=hypotheticalprotein][protein_id=ADU75953.1][location=complement(3487830..3489506)][gbkey=CDS]	Clo1313_2975	64995.9	21.9935	S	0.00230322	0.000467815	21.3403	4.3345	0.0335359	0.0068116	4.87673	0.990529
1925	CP002416.1_prot_ADU75954.1_2854[locus_tag=Clo1313_2976][db_xref=InterPro:IPR002743,InterPro:IPR010156][protein=CRISPR-associatedproteinCas6][protein_id=ADU75954.1][location=complement(3489518..3490240)][gbkey=CDS]	Clo1313_2976	28124.2	19.1014	V	9.42124e-05	2.39353e-05	2.01734	0.512519	0.00317021	0.000805414	0.199481	0.0506795
1926	CP002416.1_prot_ADU75955.1_2855[locus_tag=Clo1313_2977][protein=hypotheticalprotein][protein_id=ADU75955.1][location=3490497..3491417][gbkey=CDS]	Clo1313_2977	35163.4	21.9939	E	0.00124653	0.000253178	21.3483	4.33596	0.0335485	0.00681389	2.63935	0.536067
1927	CP002416.1_prot_ADU75958.1_2858[locus_tag=Clo1313_2980][db_xref=GO:0046872,InterPro:IPR012312,InterPro:IPR012827][protein=hemerythrin-likemetal-bindingprotein][protein_id=ADU75958.1][location=3494068..3494490][gbkey=CDS]	Clo1313_2980	16714.9	21.695	T	0.000464275	9.674e-05	16.7272	3.4854	0.0262864	0.00547724	0.983034	0.204833
1928	CP002416.1_prot_ADU75959.1_2859[locus_tag=Clo1313_2981][db_xref=InterPro:IPR007597][protein=CheCdomainprotein][protein_id=ADU75959.1][location=3494487..3494951][gbkey=CDS]	Clo1313_2981	17139.8	22.6101	N	0.0010046	0.000193167	35.297	6.78699	0.0554686	0.0106656	2.12709	0.409001
1929	CP002416.1_prot_ADU75960.1_2860[locus_tag=Clo1313_2982][db_xref=GO:0015297,InterPro:IPR003010][protein=Nitrilase/cyanidehydrataseandapolipoproteinN-acyltransferase][protein_id=ADU75960.1][location=complement(3495038..3495811)][gbkey=CDS]	Clo1313_2982	29480.6	22.009	C	0.00105804	0.000214613	21.6131	4.384	0.0339646	0.00688938	2.24025	0.454411
1930	CP002416.1_prot_ADU75961.1_2861[locus_tag=Clo1313_2983][db_xref=InterPro:IPR012854][protein=copperamineoxidase-likedomain-containingprotein][protein_id=ADU75961.1][location=3496130..3496858][gbkey=CDS]	Clo1313_2983	27113	23.0949	S	0.00236059	0.00043387	52.4318	9.63682	0.0823956	0.0151441	4.9982	0.918656
1931	CP002416.1_prot_ADU75962.1_2862[locus_tag=Clo1313_2984][protein=hypotheticalprotein][protein_id=ADU75962.1][location=complement(3497911..3498630)][gbkey=CDS]	Clo1313_2984	27758.3	26.7349	S	0.0472488	0.00579088	1025.06	125.633	1.61086	0.19743	100.042	12.2613
1932	CP002416.1_prot_ADU75963.1_2863[locus_tag=Clo1313_2985][db_xref=GO:0010181,InterPro:IPR007329][protein=FMN-bindingdomainprotein][protein_id=ADU75963.1][location=complement(3498774..3499253)][gbkey=CDS]	Clo1313_2985	17546.5	27.6839	S	0.0648758	0.00702111	2226.61	240.973	3.49908	0.378684	137.365	14.8662
1933	CP002416.1_prot_ADU75964.1_2864[locus_tag=Clo1313_2986][db_xref=InterPro:IPR003848][protein=proteinofunknownfunctionDUF218][protein_id=ADU75964.1][location=complement(3499394..3500149)][gbkey=CDS]	Clo1313_2986	28321	21.5221	M	0.000683194	0.000144435	14.5274	3.07125	0.0228295	0.00482642	1.44656	0.30582
1934	CP002416.1_prot_ADU75965.1_2865[locus_tag=Clo1313_2987][db_xref=GO:0008168,InterPro:IPR003742,InterPro:IPR016051][protein=proteinofunknownfunctionDUF163][protein_id=ADU75965.1][location=complement(3500181..3500660)][gbkey=CDS]	Clo1313_2987	18300.1	20.2263	J	0.000153405	3.59359e-05	5.04821	1.18257	0.00793318	0.00185838	0.324813	0.076089
1935	CP002416.1_prot_ADU75966.1_2866[locus_tag=Clo1313_2988][protein=beta-lactamasedomainprotein][protein_id=ADU75966.1][location=complement(3500680..3501471)][gbkey=CDS]	Clo1313_2988	29309.4	18.8051	P	7.71192e-05	1.99939e-05	1.58455	0.410811	0.00249009	0.000645582	0.163288	0.0423342
1936	CP002416.1_prot_ADU75967.1_2867[locus_tag=Clo1313_2989][db_xref=GO:0016740,InterPro:IPR001986,InterPro:IPR005750][protein=UDP-N-acetylglucosamine1-carboxyvinyltransferase][protein_id=ADU75967.1][location=complement(3501501..3502754)][gbkey=CDS]	Clo1313_2989	44413.3	24.4215	M	0.0114221	0.00183688	154.876	24.9069	0.243384	0.0391407	24.1845	3.88932
1937	CP002416.1_prot_ADU75968.1_2868[locus_tag=Clo1313_2990][db_xref=InterPro:IPR018604][protein=ProteinofunknownfunctionYycH][protein_id=ADU75968.1][location=complement(3502892..3503728)][gbkey=CDS]	Clo1313_2990	32082.4	21.3246	T	0.000658743	0.000141559	12.3652	2.65718	0.0194317	0.00417571	1.39479	0.29973
1938	CP002416.1_prot_ADU75969.1_2869[locus_tag=Clo1313_2991][protein=hypotheticalprotein][protein_id=ADU75969.1][location=complement(3503734..3505200)][gbkey=CDS]	Clo1313_2991	57299.9	21.5952	S	0.00146719	0.000308292	15.4199	3.2401	0.0242322	0.00509177	3.10655	0.652762
1939	CP002416.1_prot_ADU75970.1_2870[locus_tag=Clo1313_2992][protein=hypotheticalprotein][protein_id=ADU75970.1][location=complement(3505216..3505746)][gbkey=CDS]	Clo1313_2992	19885.8	22.6697	S	0.00122361	0.000234001	37.0554	7.08641	0.0582319	0.0111362	2.59081	0.495462
1940	CP002416.1_prot_ADU75971.1_2871[locus_tag=Clo1313_2993][db_xref=GO:0004871,InterPro:IPR000014,InterPro:IPR003594,InterPro:IPR003660,InterPro:IPR003661,InterPro:IPR004358,InterPro:IPR005467][protein=multi-sensorsignaltransductionhistidinekinase][protein_id=ADU75971.1][location=complement(3505858..3507660)][gbkey=CDS]	Clo1313_2993	68395.8	22.3657	T	0.003284	0.000645538	28.9151	5.68386	0.0454396	0.00893209	6.95339	1.36683
1941	CP002416.1_prot_ADU75972.1_2872[locus_tag=Clo1313_2994][db_xref=GO:0000156,GO:0003677,InterPro:IPR001789,InterPro:IPR001867][protein=twocomponenttranscriptionalregulator,wingedhelixfamily][protein_id=ADU75972.1][location=complement(3507716..3508414)][gbkey=CDS]	Clo1313_2994	26706.5	24.7103	TK	0.00869471	0.00135538	196.06	30.5629	0.308105	0.048029	18.4098	2.86981
1942	CP002416.1_prot_ADU75975.1_2875[locus_tag=Clo1313_2997][db_xref=InterPro:IPR003869][protein=polysaccharidebiosynthesisproteinCapD][protein_id=ADU75975.1][location=complement(3509042..3510886)][gbkey=CDS]	Clo1313_2997	68672.9	22.9774	MO	0.00543203	0.00100955	47.6351	8.85305	0.0748578	0.0139124	11.5015	2.13757
1943	CP002416.1_prot_ADU75977.1_2877[locus_tag=Clo1313_2999][db_xref=InterPro:IPR001296][protein=glycosyltransferasegroup1][protein_id=ADU75977.1][location=complement(3512587..3513714)][gbkey=CDS]	Clo1313_2999	43663.5	21.2267	M	0.00082772	0.000179299	11.4161	2.47292	0.0179401	0.00388616	1.75257	0.379639
1944	CP002416.1_prot_ADU75978.1_2878[locus_tag=Clo1313_3000][protein=hypotheticalprotein][protein_id=ADU75978.1][location=complement(3513692..3515005)][gbkey=CDS]	Clo1313_3000	50004.3	18.0419	S	7.06316e-05	1.92567e-05	0.850634	0.231913	0.00133676	0.000364447	0.149552	0.0407731
1945	CP002416.1_prot_ADU75979.1_2879[locus_tag=Clo1313_3001][db_xref=InterPro:IPR001296][protein=glycosyltransferasegroup1][protein_id=ADU75979.1][location=complement(3514983..3516215)][gbkey=CDS]	Clo1313_3001	48647.4	18.8265	M	0.000130246	3.37187e-05	1.61233	0.41741	0.00253375	0.000655952	0.275776	0.0713944
1946	CP002416.1_prot_ADU75980.1_2880[locus_tag=Clo1313_3002][db_xref=InterPro:IPR001296][protein=glycosyltransferasegroup1][protein_id=ADU75980.1][location=complement(3516290..3517333)][gbkey=CDS]	Clo1313_3002	39906.4	19.4411	M	0.000176344	4.37481e-05	2.66116	0.660188	0.00418196	0.00103747	0.373383	0.09263
1947	CP002416.1_prot_ADU75981.1_2881[locus_tag=Clo1313_3003][db_xref=InterPro:IPR001732,InterPro:IPR014026,InterPro:IPR014027,InterPro:IPR017476][protein=nucleotidesugardehydrogenase][protein_id=ADU75981.1][location=complement(3517347..3518666)][gbkey=CDS]	Clo1313_3003	49191.4	22.5295	M	0.00269963	0.000522909	33.0496	6.40158	0.0519369	0.01006	5.71607	1.10718
1948	CP002416.1_prot_ADU75982.1_2882[locus_tag=Clo1313_3004][db_xref=InterPro:IPR001173][protein=glycosyltransferasefamily2][protein_id=ADU75982.1][location=complement(3518716..3519882)][gbkey=CDS]	Clo1313_3004	44759.5	21.1438	N	0.000793001	0.000172937	10.6694	2.32678	0.0167668	0.00365649	1.67906	0.366169
1949	CP002416.1_prot_ADU75983.1_2883[locus_tag=Clo1313_3005][db_xref=InterPro:IPR003447][protein=hypotheticalprotein][protein_id=ADU75983.1][location=complement(3519947..3521005)][gbkey=CDS]	Clo1313_3005	40991.9	20.6164	M	0.000472345	0.000107401	6.93925	1.57783	0.0109049	0.00247953	1.00012	0.227405
1950	CP002416.1_prot_ADU75984.1_2884[locus_tag=Clo1313_3006][db_xref=GO:0008080,InterPro:IPR000182][protein=GCN5-relatedN-acetyltransferase][protein_id=ADU75984.1][location=complement(3521016..3521474)][gbkey=CDS]	Clo1313_3006	18077.8	18.8498	J	4.93311e-05	1.27509e-05	1.64334	0.424762	0.00258247	0.000667506	0.104451	0.0269981
1951	CP002416.1_prot_ADU75985.1_2885[locus_tag=Clo1313_3007][db_xref=InterPro:IPR003362][protein=Undecaprenyl-phosphategalactosephosphotransferase][protein_id=ADU75985.1][location=complement(3521449..3522147)][gbkey=CDS]	Clo1313_3007	26763.3	21.1968	M	0.000495115	0.000107512	11.1408	2.41917	0.0175076	0.00380169	1.04833	0.22764
1952	CP002416.1_prot_ADU75986.1_2886[locus_tag=Clo1313_3008][db_xref=InterPro:IPR000653][protein=Glutamine--scyllo-inositoltransaminase][protein_id=ADU75986.1][location=complement(3522149..3523297)][gbkey=CDS]	Clo1313_3008	43391.3	21.6209	M	0.00113452	0.000237878	15.7457	3.30144	0.024744	0.00518816	2.40218	0.503672
1953	CP002416.1_prot_ADU75987.1_2887[locus_tag=Clo1313_3009][db_xref=InterPro:IPR001440,InterPro:IPR007016,InterPro:IPR013026,InterPro:IPR019734][protein=O-antigenpolymerase][protein_id=ADU75987.1][location=complement(3523356..3526385)][gbkey=CDS]	Clo1313_3009	114451	22.9306	S	0.00871394	0.00162662	45.8508	8.55894	0.0720538	0.0134502	18.4505	3.44413
1954	CP002416.1_prot_ADU75988.1_2888[locus_tag=Clo1313_3010][db_xref=InterPro:IPR003856][protein=lipopolysaccharidebiosynthesisprotein][protein_id=ADU75988.1][location=complement(3526427..3527707)][gbkey=CDS]	Clo1313_3010	48028.1	23.1607	M	0.00441219	0.000805882	55.3235	10.1048	0.08694	0.0158795	9.34215	1.70633
1955	CP002416.1_prot_ADU75989.1_2889[locus_tag=Clo1313_3011][db_xref=InterPro:IPR001119,InterPro:IPR011081][protein=Igdomainprotein][protein_id=ADU75989.1][location=complement(3527950..3531057)][gbkey=CDS]	Clo1313_3011	113156	30.8098	S	5.3949	0.40934	28711.5	2178.5	45.1197	3.42347	11422.9	866.717
1956	CP002416.1_prot_ADU75993.1_2893[locus_tag=Clo1313_3015][db_xref=InterPro:IPR000644][protein=putativesignaltransductionproteinwithCBSdomains][protein_id=ADU75993.1][location=complement(3533022..3533450)][gbkey=CDS]	Clo1313_3015	15599	20.7103	T	0.000194042	4.37999e-05	7.49121	1.69094	0.0117723	0.00265728	0.410856	0.0927397
1957	CP002416.1_prot_ADU75994.1_2894[locus_tag=Clo1313_3016][db_xref=InterPro:IPR003344][protein=Igdomainproteingroup1domainprotein][protein_id=ADU75994.1][location=3533675..3534823][gbkey=CDS]	Clo1313_3016	42588.2	18.0109	I	5.86531e-05	1.60227e-05	0.829378	0.226568	0.00130335	0.000356047	0.124189	0.0339258
1958	CP002416.1_prot_ADU75995.1_2895[locus_tag=Clo1313_3017][db_xref=GO:0004514,InterPro:IPR002638,InterPro:IPR004393][protein=nicotinate-nucleotidepyrophosphorylase][protein_id=ADU75995.1][location=complement(3535133..3535966)][gbkey=CDS]	Clo1313_3017	30317.8	25.2707	H	0.0156	0.002284	309.869	45.3679	0.486954	0.0712949	33.0307	4.83603
1959	CP002416.1_prot_ADU75996.1_2896[locus_tag=Clo1313_3018][db_xref=GO:0008734,InterPro:IPR003953,InterPro:IPR004112,InterPro:IPR005288][protein=L-aspartateoxidase][protein_id=ADU75996.1][location=complement(3535995..3537593)][gbkey=CDS]	Clo1313_3018	59798.4	23.007	H	0.00484565	0.000898065	48.7993	9.04417	0.0766872	0.0142128	10.26	1.90152
1960	CP002416.1_prot_ADU75997.1_2897[locus_tag=Clo1313_3019][db_xref=GO:0008987,InterPro:IPR003473][protein=quinolinatesynthetasecomplex,Asubunit][protein_id=ADU75997.1][location=complement(3537751..3538665)][gbkey=CDS]	Clo1313_3019	34268.4	24.7335	H	0.0113702	0.00176795	199.813	31.069	0.314003	0.0488243	24.0746	3.74337
1961	CP002416.1_prot_ADU75998.1_2898[locus_tag=Clo1313_3020][protein=hypotheticalprotein][protein_id=ADU75998.1][location=3538933..3540105][gbkey=CDS]	Clo1313_3020	44616.4	27.8047	S	0.182088	0.0193906	2457.75	261.727	3.86232	0.411299	385.545	41.0567
1962	CP002416.1_prot_ADU75999.1_2899[locus_tag=Clo1313_3021][db_xref=InterPro:IPR006741][protein=AccessorygeneregulatorB][protein_id=ADU75999.1][location=complement(3540149..3540802)][gbkey=CDS]	Clo1313_3021	24401.2	20.2182	KT	0.000203199	4.76294e-05	5.0149	1.17548	0.00788083	0.00184725	0.430244	0.100848
1963	CP002416.1_prot_ADU76000.1_2900[locus_tag=Clo1313_3022][db_xref=InterPro:IPR003607,InterPro:IPR006674][protein=metaldependentphosphohydrolase][protein_id=ADU76000.1][location=3546611..3547228][gbkey=CDS]	Clo1313_3022	23722	19.7584	FR	0.000135775	3.29253e-05	3.44684	0.835853	0.00541665	0.00131353	0.287484	0.0697145
1964	CP002416.1_prot_ADU76001.1_2901[locus_tag=Clo1313_3023][db_xref=GO:0008987,GO:0030246,InterPro:IPR001701,InterPro:IPR001956,InterPro:IPR002105,InterPro:IPR018242,InterPro:IPR018247][protein=glycosidehydrolasefamily9][protein_id=ADU76001.1][location=3547721..3550564][gbkey=CDS]	Clo1313_3023	106756	18.5574	S	0.000229541	6.05083e-05	1.29485	0.341329	0.00203483	0.000536393	0.486018	0.128117
1965	CP002416.1_prot_ADU76002.1_2902[locus_tag=Clo1313_3024][db_xref=GO:0003677,GO:0003918,GO:0005524,InterPro:IPR002205,InterPro:IPR005743,InterPro:IPR006691][protein=DNAgyrase,Asubunit][protein_id=ADU76002.1][location=complement(3550731..3553214)][gbkey=CDS]	Clo1313_3024	93465.6	25.4088	L	0.053838	0.00775792	346.887	49.9856	0.545127	0.0785515	113.994	16.4262
1966	CP002416.1_prot_ADU76003.1_2903[locus_tag=Clo1313_3025][db_xref=GO:0003677,InterPro:IPR003115,InterPro:IPR004437][protein=parB-likepartitionprotein][protein_id=ADU76003.1][location=complement(3553548..3554384)][gbkey=CDS]	Clo1313_3025	31941	23.5806	D	0.00413403	0.000724847	77.9428	13.6662	0.122486	0.0214762	8.7532	1.53475
1967	CP002416.1_prot_ADU76004.1_2904[locus_tag=Clo1313_3026][db_xref=GO:0008649,InterPro:IPR003682][protein=methyltransferaseGidB][protein_id=ADU76004.1][location=complement(3554583..3555311)][gbkey=CDS]	Clo1313_3026	27352.6	22.5056	J	0.0014721	0.000285758	32.4108	6.29144	0.050933	0.00988689	3.11695	0.605049
1968	CP002416.1_prot_ADU76005.1_2905[locus_tag=Clo1313_3027][db_xref=InterPro:IPR002218,InterPro:IPR004416,InterPro:IPR013027,InterPro:IPR020595][protein=glucoseinhibiteddivisionproteinA][protein_id=ADU76005.1][location=complement(3555331..3557223)][gbkey=CDS]	Clo1313_3027	70782.4	24.2925	J	0.0163838	0.00267109	139.393	22.7255	0.219054	0.0357127	34.6903	5.65562
1969	CP002416.1_prot_ADU76006.1_2906[locus_tag=Clo1313_3028][db_xref=GO:0003924,GO:0005525,InterPro:IPR002917,InterPro:IPR004520,InterPro:IPR005225,InterPro:IPR018948][protein=tRNAmodificationGTPaseTrmE][protein_id=ADU76006.1][location=complement(3557245..3558624)][gbkey=CDS]	Clo1313_3028	50850.1	23.5459	J	0.00639796	0.00112564	75.7705	13.3309	0.119072	0.0209493	13.5467	2.38338
1970	CP002416.1_prot_ADU76007.1_2907[locus_tag=Clo1313_3029][db_xref=GO:0003676,InterPro:IPR001374,InterPro:IPR004087,InterPro:IPR004088][protein=single-strandednucleicacidbindingR3Hdomain-containingprotein][protein_id=ADU76007.1][location=complement(3558840..3559460)][gbkey=CDS]	Clo1313_3029	23545.1	25.1507	R	0.0109843	0.00163035	280.946	41.6996	0.441502	0.0655303	23.2576	3.45203
1971	CP002416.1_prot_ADU76008.1_2908[locus_tag=Clo1313_3030][db_xref=InterPro:IPR001708,InterPro:IPR020001][protein=membraneproteininsertase,YidC/Oxa1family][protein_id=ADU76008.1][location=complement(3559461..3560336)][gbkey=CDS]	Clo1313_3030	33208.8	23.6798	M	0.00466073	0.000809169	84.5185	14.6736	0.132819	0.0230593	9.86841	1.71329
1972	CP002416.1_prot_ADU76010.1_2910[locus_tag=Clo1313_3032][db_xref=GO:0000049,GO:0004526,InterPro:IPR000100][protein=ribonucleasePproteincomponent][protein_id=ADU76010.1][location=complement(3560554..3560934)][gbkey=CDS]	Clo1313_3032	15118.8	20.8543	J	0.000211521	4.7208e-05	8.42534	1.88039	0.0132403	0.002955	0.447865	0.0999559

### Sheet: Table S9
Table S9: Intracellular flux data used to quantify protein costs
Organism	Reaction	Reaction abbreviation	Net Flux*	Min	Max	Source
Z. mobilis	Glucose + ATP <=> Glucose 6-phosphate + ADP	GLK	100	94.3	106.4	doi.org/10.1016/j.ymben.2019.05.006
	Glucose 6-phosphate + NAD(P)+ <=> 6-phosphoglucono-1,5-lactone + NAD(P)H/ 6-phosphoglucono-1,5-lactone + H2O <=> 6-phosphogluconate	G6PDH/ PGL	99	93.3	105.3
	6-phosphogluconate <=> 2-keto-3-deoxy-6-phosphogluconate + H2O	EDD	99	93.3	105.3
	2-keto-3-deoxy-6-phosphogluconate <=> Pyruvate + Glyceraldehyde 3-phosphate	EDA	99	93.3	105.3
	Glyceraldehyde 3-phosphate + NAD+ + Orthophosphate <=> 1,3-bisphosphoglycerate + NADH	GAPDH	98.1	92.4	104.5
	1,3-bisphosphoglycerate + ADP <=> 3-phosphoglycerate + ATP	PGK	98.1	92.4	104.5
	3-phosphoglycerate <=> 2-phosphoglycerate/ 2-phosphoglycerate <=> Phosphoenolpyruvate + H2O	PGM/ ENO	97.6	91.9	103.8
	Phosphoenolpyruvate + ADP <=> Pyruvate + ATP	PYK	92.6	87.1	98.8
	Pyruvate <=> Acetalaldehyde + CO2	PDC	185.2	174.2	197.6
	Acetalaldehyde + NADH <=> Ethanol + NAD+	ADH	185.9	174.9	198.3
	Pyruvate + NAD+ + CoenzymeA <=> Acetyl-CoA + CO2 + NADH	PDH	3.3	2.9	3.3
	Pyruvate + Coenzyme A <=> Acetyl-CoA + Formate	PFL	1.1	0.8	1.2
	Acetalaldehyde + NADP+ <=> Acetate + NADPH	ALDB	NA	NA	NA
	Pyruvate + NADH <=> Lactate + NAD+	LDH	NA	NA	NA
E. coli	Glucose + Phosphoenolpyruvate <=> Glucose 6-phosphate + Pyruvate	PTS	100	NA	NA	doi: 10.1002/bit.21675
	Glucose + ATP <=> Glucose 6-phosphate + ADP	GLK	100	99.1	101.6	doi: 10.1038/nchembio.2077
	Glucose 6-phosphate <=> Fructose 6-phosphate	PGI	78.3	77	80.1
	Fructose 6-phosphate + ATP <=> Fructose 1,6-bisphosphate + ADP	PFK	82.8	81.7	84.7
	Fructose 1,6-bisphosphate <=> Glyceraldehyde 3-phosphate + Dihydroxyacetate phosphate	FBA	82.8	82.5	84.6
	Dihydroxyacetone phosphate <=> Glyceraldehyde 3-phosphate	TPI	82	80.8	83.9
	Glyceraldehyde 3-phosphate + NAD+ + Orthophosphate <=> 1,3-bisphosphoglycerate + NADH	GAPDH	171.4	169.6	175
	1,3-bisphosphoglycerate + ADP <=> 3-phosphoglycerate + ATP	PGK	171.4	169.6	175
	3-phosphoglycerate <=> 2-phosphoglycerate	PGM	160.8	160.1	162.8
	2-phosphoglycerate <=> Phosphoenolpyruvate + H2O	ENO	160.8	160.1	162.8
	Phosphoenolpyruvate + ADP <=> Pyruvate + ATP	PYK	130.1	130	131.6
C. thermocellum	Cellobiose + Orthophosphate <=> Glucose + Glucose 1-phosphate	CBP	100	95.9	104.1	doi.org/10.1016/j.ymben.2016.11.011
	Glucose 1-phosphate <=> Glucose 6-phosphate	PGMT	97.1	93	101.2
	Glucose + GTP <=> Glucose 6-phosphate + GDP	GLK	99.8	95.6	103.9
	Glucose 6-phosphate <=> Fructose 6-phosphate	PGI	197.4	197.2	197.4	doi.org/10.1128/mSystems.00736-19
	Fructose 6-phosphate + Diphosphate <=> Fructose 1,6-bisphosphate + Orthophosphate	PFK	185.4	185.3	186.2
	Fructose 1,6-bisphosphate <=> Glyceraldehyde 3-phosphate + Dihydroxyacetate phosphate	FBA	185.4	185.3	186.2
	Dihydroxyacetone phosphate <=> Glyceraldehyde 3-phosphate	TPI	181.4	180.8	181.5
	Glyceraldehyde 3-phosphate + NAD+ + Orthophosphate <=> 1,3-bisphosphoglycerate + NADH	GAPDH	352	350	352
	1,3-bisphosphoglycerate + ADP <=> 3-phosphoglycerate + ATP	PGK	352	350	352
	3-phosphoglycerate <=> 2-phosphoglycerate/ 2-phosphoglycerate <=> Phosphoenolpyruvate + H2O	PGM / ENO	322	314	338
	Phosphoenolpyruvate + AMP + Diphosphate <=> Pyruvate + ATP + Orthophosphate/ Phosphoenolpyruvate + GDP + NADH + NADP+ <=> Pyruvate + GTP + NAD+ + NADPH	PPDK/ MS**	270	266	274
	Pyruvate + Coenzyme A + 2 Ferredoxin (oxidized) <=> Acetyl-CoA + 2 Ferredoxin (reduced) + CO2	PFOR	221	180.1	263.5	doi.org/10.3389/fmicb.2018.01947
	Pyruvate + Coenzyme A <=> Acetyl-CoA + Formate	PFL	32.6	14.9	50.8
	Pyruvate + NADH <=> Lactate + NAD+	LDH	14.4	6.6	22.1
	Acetyl-CoA + Orthophosphate <=> Acetyl-phosphate + Coenzyme A/ Acetyl-phosphate + ADP <=> Acetate + ATP	PTA/ ACK	67.4	56.4	77.9
	Acetyl-CoA + NADH <=> Acetalaldehyde + NAD+/ Acetalaldehyde + NADH <=> Ethanol + NAD+	ALDH/ ADH	141.4	104.4	179.6
*reported values normalized to 100
**The reported flux value does not distinguish between PEP flux through the PPDK reaction and the malate shunt (MS) reactions.

### Sheet: Table S10
Table S10: Absolute concentrations of sugar importation proteins
					fg/cell		copies/cell		uM		ug/gDCW
Organism	Header	Protein	Gene	Identifier (Locus Tag/ Uniprot)	Average	Stand. Dev.	Average	Stand. Dev.	Average	Stand. Dev.	Average	Stand. Dev.	Notes
Z. mobilis	lcl|CP023715.1_prot_AVZ41436.1_53 [gene=oprB1] [locus_tag=ZMO1_ZMO0064] [protein=carbohydrate-selective porin OprB] [protein_id=AVZ41436.1] [location=complement(57796..59457)] [gbkey=CDS]	carbohydrate-selective porin OprB	oprB1	ZMO0064	0.00897418	0.000561064	88.901	5.55807	0.0463947	0.00290058	15.8342	0.989948
Z. mobilis	lcl|CP023715.1_prot_AVZ42111.1_740 [gene=oprB2] [locus_tag=ZMO1_ZMO0847] [protein=carbohydrate-selective porin OprB] [protein_id=AVZ42111.1] [location=858416..860302] [gbkey=CDS]	carbohydrate-selective porin OprB	oprB2	ZMO0847	0.441984	0.0109701	3810.25	94.5712	1.98845	0.0493538	779.842	19.3558
Z. mobilis	lcl|CP023715.1_prot_AVZ42995.1_1635 [gene=rpfN] [locus_tag=ZMO1_ZMO1859] [protein=carbohydrate porin] [protein_id=AVZ42995.1] [location=1906413..1907951] [gbkey=CDS]	carbohydrate porin	rpfN	ZMO1859	0.00919508	0.000566639	97.1645	5.98768	0.0507072	0.00312479	16.2239	0.999786
Z. mobilis	lcl|CP023717.1_prot_AVZ43159.1_9 [locus_tag=ZMO1_ZMOp33x009] [protein=carbohydrate-selective porin OprB] [protein_id=AVZ43159.1] [location=4763..6196] [gbkey=CDS]	carbohydrate-selective porin OprB	oprB3	ZMOp33x009	ND	ND	ND	ND	ND	ND	ND	ND
Z. mobilis	lcl|CP023715.1_prot_AVZ41684.1_307 [gene=glf] [locus_tag=ZMO1_ZMO0366] [protein=glucose facilitated diffusion protein] [protein_id=AVZ41684.1] [location=371082..372503] [gbkey=CDS]	glucose facilitated diffusion protein	glf	ZMO0366	0.403063	0.0161811	4843.46	194.442	2.52765	0.101473	711.17	28.5501
Z. mobilis	lcl|CP023715.1_prot_AVZ41976.1_601 [gene=gfo] [locus_tag=ZMO1_ZMO0689] [protein=glucose-fructose oxidoreductase] [protein_id=AVZ41976.1] [location=complement(686143..687444)] [gbkey=CDS]	glucose-fructose oxidoreductase	gfo	ZMO0689	1.12017	0.0142863	14295	182.314	7.46012	0.0951443	1976.44	25.207
Z. mobilis	lcl|CP023715.1_prot_AVZ42801.1_1441 [gene=gnl] [locus_tag=ZMO1_ZMO1649] [protein=gluconolactonase] [protein_id=AVZ42801.1] [location=1696608..1697678] [gbkey=CDS]	gluconolactonase	gnl	ZMO1649	0.36864	0.00767182	5773.28	120.149	3.0129	0.062702	650.433	13.5363
Z. mobilis	lcl|CP023715.1_prot_AVZ42901.1_1541 [gene=gntP] [locus_tag=ZMO1_ZMO1756] [protein=gluconate transporter GntP] [protein_id=AVZ42901.1] [location=1802065..1803420] [gbkey=CDS]	gluconate transporter GntP	gntP	ZMO1756	0.0215393	0.00110313	272.729	13.9677	0.142329	0.00728933	38.0042	1.94637
Z. mobilis	lcl|CP023715.1_prot_AVZ42902.1_1542 [gene=gntK] [locus_tag=ZMO1_ZMO1757] [protein=gluconate kinase GntK] [protein_id=AVZ42902.1] [location=1803533..1804030] [gbkey=CDS]	gluconate kinase GntK	gntK	ZMO1757	0.118517	0.00294657	3794	94.3261	1.97997	0.0492259	209.113	5.19896
Z. mobilis	lcl|CP023715.1_prot_AVZ41626.1_248 [locus_tag=ZMO1_ZMO0293] [protein=sugar transporter] [protein_id=AVZ41626.1] [location=complement(297731..299173)] [gbkey=CDS]	sugar transporter		ZMO0293	0.00350103	0.000246669	40.401	2.8465	0.0210841	0.0014855	6.17726	0.435226
E. coli	sp|P32721|ALSA_ECOLI D-allose import ATP-binding protein AlsA OS=Escherichia coli (strain K12) OX=83333 GN=alsA PE=3 SV=2	D-allose import ATP-binding protein AlsA	alsA	P32721	ND	ND	ND	ND	ND	ND	ND	ND
E. coli	sp|P39265|ALSB_ECOLI D-allose-binding periplasmic protein OS=Escherichia coli (strain K12) OX=83333 GN=alsB PE=1 SV=1	D-allose-binding periplasmic protein	alsB	P39265	0.000679922	0.000104973	12.4418	1.92089	0.00791135	0.00122144	1.29093	0.199308
E. coli	sp|P32720|ALSC_ECOLI D-allose transport system permease protein AlsC OS=Escherichia coli (strain K12) OX=83333 GN=alsC PE=1 SV=1	D-allose transport system permease protein AlsC	alsC	P32720	ND	ND	ND	ND	ND	ND	ND	ND
E. coli	sp|P02924|ARAF_ECOLI L-arabinose-binding periplasmic protein OS=Escherichia coli (strain K12) OX=83333 GN=araF PE=1 SV=2	L-arabinose-binding periplasmic protein	araF	P02924	0.0011551	0.000167973	19.5722	2.84617	0.0124454	0.0018098	2.19313	0.318922
E. coli	sp|P0AAF3|ARAG_ECOLI Arabinose import ATP-binding protein AraG OS=Escherichia coli (strain K12) OX=83333 GN=araG PE=1 SV=1	Arabinose import ATP-binding protein AraG	araG	P0AAF3	ND	ND	ND	ND	ND	ND	ND	ND
E. coli	sp|P0AE26|ARAH_ECOLI L-arabinose transport system permease protein AraH OS=Escherichia coli (strain K12) OX=83333 GN=araH PE=2 SV=2	L-arabinose transport system permease protein AraH	araH	P0AE26	ND	ND	ND	ND	ND	ND	ND	ND
E. coli	sp|P0AEX9|MALE_ECOLI Maltose/maltodextrin-binding periplasmic protein OS=Escherichia coli (strain K12) OX=83333 GN=malE PE=1 SV=1	Maltose/maltodextrin-binding periplasmic protein	malE	P0AEX9	0.0478755	0.00358632	664.499	49.7772	0.422535	0.0316519	90.8988	6.80918
E. coli	sp|P02916|MALF_ECOLI Maltose/maltodextrin transport system permease protein MalF OS=Escherichia coli (strain K12) OX=83333 GN=malF PE=1 SV=1	Maltose/maltodextrin transport system permease protein MalF	malF	P02916	0.000390735	6.88201e-05	4.12724	0.72693	0.00262439	0.000462233	0.74187	0.130665
E. coli	sp|P68183|MALG_ECOLI Maltose/maltodextrin transport system permease protein MalG OS=Escherichia coli (strain K12) OX=83333 GN=malG PE=1 SV=1	Maltose/maltodextrin transport system permease protein MalG	malG	P68183	ND	ND	ND	ND	ND	ND	ND	ND
E. coli	sp|P18811|MALI_ECOLI Maltose regulon regulatory protein MalI OS=Escherichia coli (strain K12) OX=83333 GN=malI PE=2 SV=2	Maltose regulon regulatory protein MalI	malI	P18811	0.000304803	5.25223e-05	5.01178	0.863609	0.00318684	0.000549144	0.578714	0.0997216
E. coli	sp|P68187|MALK_ECOLI Maltose/maltodextrin import ATP-binding protein MalK OS=Escherichia coli (strain K12) OX=83333 GN=malK PE=1 SV=1	Maltose/maltodextrin import ATP-binding protein MalK	malK	P68187	0.00386301	0.000479941	56.7544	7.05116	0.0360884	0.00448362	7.33452	0.91124
E. coli	sp|P0AAG8|MGLA_ECOLI Galactose/methyl galactoside import ATP-binding protein MglA OS=Escherichia coli (strain K12) OX=83333 GN=mglA PE=1 SV=1	Galactose/methyl galactoside import ATP-binding protein MglA	mglA	P0AAG8	0.00334488	0.000446458	35.7057	4.76582	0.0227042	0.00303044	6.35077	0.847669
E. coli	sp|P0AEE5|MGLB_ECOLI D-galactose/methyl-galactoside binding periplasmic protein MglB OS=Escherichia coli (strain K12) OX=83333 GN=mglB PE=1 SV=1	D-galactose/methyl-galactoside binding periplasmic protein MglB	mglB	P0AEE5	0.0719133	0.00451873	1212.64	76.1976	0.771085	0.0484518	136.538	8.5795
E. coli	sp|P23200|MGLC_ECOLI Galactose/methyl galactoside import permease protein MglC OS=Escherichia coli (strain K12) OX=83333 GN=mglC PE=1 SV=1	Galactose/methyl galactoside import permease protein MglC	mglC	P23200	0.000200166	3.60269e-05	3.3908	0.610293	0.00215611	0.000388067	0.380046	0.0684026
E. coli	sp|P04983|RBSA_ECOLI Ribose import ATP-binding protein RbsA OS=Escherichia coli (strain K12) OX=83333 GN=rbsA PE=1 SV=1	Ribose import ATP-binding protein RbsA	rbsA	P04983	0.00215992	0.000306016	23.6317	3.34812	0.0150267	0.00212897	4.10094	0.581018
E. coli	sp|P02925|RBSB_ECOLI Ribose import binding protein RbsB OS=Escherichia coli (strain K12) OX=83333 GN=rbsB PE=1 SV=1	Ribose import binding protein RbsB	rbsB	P02925	0.0221997	0.00185514	431.955	36.0966	0.274667	0.0229527	42.1496	3.52226
E. coli	sp|P0AGI1|RBSC_ECOLI Ribose import permease protein RbsC OS=Escherichia coli (strain K12) OX=83333 GN=rbsC PE=1 SV=1	Ribose import permease protein RbsC	rbsC	P0AGI1	7.18838e-05	1.42906e-05	1.29408	0.257263	0.000822865	0.000163586	0.136482	0.0271328
E. coli	sp|P10905|UGPA_ECOLI sn-glycerol-3-phosphate transport system permease protein UgpA OS=Escherichia coli (strain K12) OX=83333 GN=ugpA PE=1 SV=1	sn-glycerol-3-phosphate transport system permease protein UgpA	ugpA	P10905	ND	ND	ND	ND	ND	ND	ND	ND
E. coli	sp|P0AG80|UGPB_ECOLI sn-glycerol-3-phosphate-binding periplasmic protein UgpB OS=Escherichia coli (strain K12) OX=83333 GN=ugpB PE=1 SV=1	sn-glycerol-3-phosphate-binding periplasmic protein UgpB	ugpB	P0AG80	0.00638729	0.000750738	79.3931	9.33156	0.0504837	0.00593366	12.1272	1.42539
E. coli	sp|P10907|UGPC_ECOLI sn-glycerol-3-phosphate import ATP-binding protein UgpC OS=Escherichia coli (strain K12) OX=83333 GN=ugpC PE=1 SV=3	sn-glycerol-3-phosphate import ATP-binding protein UgpC	ugpC	P10907	0.00125669	0.000183292	19.1477	2.79276	0.0121755	0.00177584	2.38601	0.348008
E. coli	sp|P10906|UGPE_ECOLI sn-glycerol-3-phosphate transport system permease protein UgpE OS=Escherichia coli (strain K12) OX=83333 GN=ugpE PE=1 SV=1	sn-glycerol-3-phosphate transport system permease protein UgpE	ugpE	P10906	ND	ND	ND	ND	ND	ND	ND	ND
E. coli	sp|P37387|XYLF_ECOLI D-xylose-binding periplasmic protein OS=Escherichia coli (strain K12) OX=83333 GN=xylF PE=1 SV=1	D-xylose-binding periplasmic protein	xylF	P37387	0.000221886	3.95105e-05	3.73938	0.665858	0.00237776	0.000423399	0.421285	0.0750166
E. coli	sp|P37388|XYLG_ECOLI Xylose import ATP-binding protein XylG OS=Escherichia coli (strain K12) OX=83333 GN=xylG PE=1 SV=1	Xylose import ATP-binding protein XylG	xylG	P37388	ND	ND	ND	ND	ND	ND	ND	ND
E. coli	sp|P0AGI4|XYLH_ECOLI Xylose transport system permease protein XylH OS=Escherichia coli (strain K12) OX=83333 GN=xylH PE=1 SV=1	Xylose transport system permease protein XylH	xylH	P0AGI4	ND	ND	ND	ND	ND	ND	ND	ND
E. coli	sp|P77315|YPHD_ECOLI Probable ABC transporter permease protein YphD OS=Escherichia coli (strain K12) OX=83333 GN=yphD PE=3 SV=1	Probable ABC transporter permease protein YphD	yphD	P77315	ND	ND	ND	ND	ND	ND	ND	ND
E. coli	sp|P77509|YPHE_ECOLI Uncharacterized ABC transporter ATP-binding protein YphE OS=Escherichia coli (strain K12) OX=83333 GN=yphE PE=3 SV=1	Uncharacterized ABC transporter ATP-binding protein YphE	yphE	P77509	ND	ND	ND	ND	ND	ND	ND	ND
E. coli	sp|P77269|YPHF_ECOLI ABC transporter periplasmic-binding protein YphF OS=Escherichia coli (strain K12) OX=83333 GN=yphF PE=1 SV=1	ABC transporter periplasmic-binding protein YphF	yphF	P77269	ND	ND	ND	ND	ND	ND	ND	ND
E. coli	sp|P39325|YTFQ_ECOLI Galactofuranose-binding protein YtfQ OS=Escherichia coli (strain K12) OX=83333 GN=ytfQ PE=1 SV=1	Galactofuranose-binding protein YtfQ	ytfQ	P39325	0.0042953	0.00050938	75.315	8.93161	0.0478906	0.00567934	8.15529	0.967136
E. coli	sp|Q6BEX0|YTFR_ECOLI Galactofuranose transporter ATP-binding protein YtfR OS=Escherichia coli (strain K12) OX=83333 GN=ytfR PE=1 SV=1	Galactofuranose transporter ATP-binding protein YtfR	ytfR	Q6BEX0	ND	ND	ND	ND	ND	ND	ND	ND
E. coli	sp|P39328|YTFT_ECOLI Galactofuranose transporter permease protein YtfT OS=Escherichia coli (strain K12) OX=83333 GN=ytfT PE=1 SV=1	Galactofuranose transporter permease protein YtfT	ytfT	P39328	ND	ND	ND	ND	ND	ND	ND	ND
E. coli	sp|P37772|YJFF_ECOLI Inner membrane ABC transporter permease protein YjfF OS=Escherichia coli (strain K12) OX=83333 GN=yjfF PE=1 SV=3	Inner membrane ABC transporter permease protein YjfF	yjfF	P37772	ND	ND	ND	ND	ND	ND	ND	ND
E. coli	sp|P0AE24|ARAE_ECOLI Arabinose-proton symporter OS=Escherichia coli (strain K12) OX=83333 GN=araE PE=1 SV=1	Arabinose-proton symporter	araE	P0AE24	ND	ND	ND	ND	ND	ND	ND	ND
E. coli	sp|P0AA76|DGOT_ECOLI D-galactonate transporter OS=Escherichia coli (strain K12) OX=83333 GN=dgoT PE=1 SV=1	D-galactonate transporter	dgoT	P0AA76	ND	ND	ND	ND	ND	ND	ND	ND
E. coli	sp|P11551|FUCP_ECOLI L-fucose-proton symporter OS=Escherichia coli (strain K12) OX=83333 GN=fucP PE=1 SV=3	L-fucose-proton symporter	fucP	P11551	ND	ND	ND	ND	ND	ND	ND	ND
E. coli	sp|P0AEP1|GALP_ECOLI Galactose-proton symporter OS=Escherichia coli (strain K12) OX=83333 GN=galP PE=1 SV=1	Galactose-proton symporter	galP	P0AEP1	0.00137112	0.000204533	16.1957	2.41595	0.0102984	0.00153623	2.60328	0.388336
E. coli	sp|P0AA80|GARP_ECOLI Probable galactarate/D-glucarate transporter GarP OS=Escherichia coli (strain K12) OX=83333 GN=garP PE=1 SV=1	Probable galactarate/D-glucarate transporter GarP	garP	P0AA80	ND	ND	ND	ND	ND	ND	ND	ND
E. coli	sp|P08194|GLPT_ECOLI Glycerol-3-phosphate transporter OS=Escherichia coli (strain K12) OX=83333 GN=glpT PE=1 SV=1	Glycerol-3-phosphate transporter	glpT	P08194	ND	ND	ND	ND	ND	ND	ND	ND
E. coli	sp|Q46916|GUDP_ECOLI Probable galactarate/D-glucarate transporter GudP OS=Escherichia coli (strain K12) OX=83333 GN=gudP PE=1 SV=1	Probable galactarate/D-glucarate transporter GudP	gudP	Q46916	ND	ND	ND	ND	ND	ND	ND	ND
E. coli	sp|P02920|LACY_ECOLI Lactose permease OS=Escherichia coli (strain K12) OX=83333 GN=lacY PE=1 SV=1	Lactose permease	lacY	P02920	ND	ND	ND	ND	ND	ND	ND	ND
E. coli	sp|P39398|LGOT_ECOLI Probable L-galactonate transporter OS=Escherichia coli (strain K12) OX=83333 GN=lgoT PE=1 SV=2	Probable L-galactonate transporter	lgoT	P39398	ND	ND	ND	ND	ND	ND	ND	ND
E. coli	sp|P31675|SETA_ECOLI Sugar efflux transporter A OS=Escherichia coli (strain K12) OX=83333 GN=setA PE=1 SV=3	Sugar efflux transporter A	setA	P31675	ND	ND	ND	ND	ND	ND	ND	ND
E. coli	sp|P33026|SETB_ECOLI Sugar efflux transporter B OS=Escherichia coli (strain K12) OX=83333 GN=setB PE=1 SV=1	Sugar efflux transporter B	setB	P33026	ND	ND	ND	ND	ND	ND	ND	ND
E. coli	sp|P31436|SETC_ECOLI Sugar efflux transporter C OS=Escherichia coli (strain K12) OX=83333 GN=setC PE=1 SV=1	Sugar efflux transporter C	setC	P31436	ND	ND	ND	ND	ND	ND	ND	ND
E. coli	sp|P09836|UHPC_ECOLI Membrane sensor protein UhpC OS=Escherichia coli (strain K12) OX=83333 GN=uhpC PE=1 SV=3	Membrane sensor protein UhpC	uhpC	P09836	ND	ND	ND	ND	ND	ND	ND	ND
E. coli	sp|P0AGC0|UHPT_ECOLI Hexose-6-phosphate:phosphate antiporter OS=Escherichia coli (strain K12) OX=83333 GN=uhpT PE=1 SV=1	Hexose-6-phosphate:phosphate antiporter	uhpT	P0AGC0	ND	ND	ND	ND	ND	ND	ND	ND
E. coli	sp|P0AGF4|XYLE_ECOLI D-xylose-proton symporter OS=Escherichia coli (strain K12) OX=83333 GN=xylE PE=1 SV=1	D-xylose-proton symporter	xylE	P0AGF4	ND	ND	ND	ND	ND	ND	ND	ND
E. coli	sp|P31122|SOTB_ECOLI Sugar efflux transporter OS=Escherichia coli (strain K12) OX=83333 GN=sotB PE=1 SV=2	Sugar efflux transporter	ydeA	P31122	ND	ND	ND	ND	ND	ND	ND	ND
E. coli	sp|P42909|PTPB1_ECOLI N-acetylgalactosamine-specific phosphotransferase enzyme IIB component 1 OS=Escherichia coli (strain K12) OX=83333 GN=agaB PE=4 SV=1	N-acetylgalactosamine-specific phosphotransferase enzyme IIB component 1	agaB	P42909	ND	ND	ND	ND	ND	ND	ND	ND
E. coli	sp|P42910|PTPC1_ECOLI N-acetylgalactosamine permease IIC component 1 OS=Escherichia coli (strain K12) OX=83333 GN=agaC PE=1 SV=1	N-acetylgalactosamine permease IIC component 1	agaC	P42910	ND	ND	ND	ND	ND	ND	ND	ND
E. coli	sp|P42911|PTPD_ECOLI N-acetylgalactosamine permease IID component OS=Escherichia coli (strain K12) OX=83333 GN=agaD PE=3 SV=1	N-acetylgalactosamine permease IID component	agaD	P42911	ND	ND	ND	ND	ND	ND	ND	ND
E. coli	sp|P42904|PTPB2_ECOLI N-acetylgalactosamine-specific phosphotransferase enzyme IIB component 2 OS=Escherichia coli (strain K12) OX=83333 GN=agaV PE=4 SV=1	N-acetylgalactosamine-specific phosphotransferase enzyme IIB component 2	agaV	P42904	2.35189e-05	4.87916e-06	0.828949	0.171971	0.000527104	0.000109351	0.0446543	0.00926382
E. coli	sp|P24241|PTIBC_ECOLI PTS system arbutin-, cellobiose-, and salicin-specific EIIBC component OS=Escherichia coli (strain K12) OX=83333 GN=ascF PE=3 SV=3	PTS system arbutin-, cellobiose-, and salicin-specific EIIBC component	ascF	P24241	ND	ND	ND	ND	ND	ND	ND	ND
E. coli	sp|P08722|PTV3B_ECOLI PTS system beta-glucoside-specific EIIBCA component OS=Escherichia coli (strain K12) OX=83333 GN=bglF PE=1 SV=1	PTS system beta-glucoside-specific EIIBCA component	bglF	P08722	ND	ND	ND	ND	ND	ND	ND	ND
E. coli	sp|P69791|PTQA_ECOLI PTS system N,N'-diacetylchitobiose-specific EIIA component OS=Escherichia coli (strain K12) OX=83333 GN=chbA PE=1 SV=1	PTS system N,N'-diacetylchitobiose-specific EIIA component	chbA	P69791	ND	ND	ND	ND	ND	ND	ND	ND
E. coli	sp|P17334|PTQC_ECOLI PTS system N,N'-diacetylchitobiose-specific EIIC component OS=Escherichia coli (strain K12) OX=83333 GN=chbC PE=1 SV=2	PTS system N,N'-diacetylchitobiose-specific EIIC component	chbC	P17334	ND	ND	ND	ND	ND	ND	ND	ND
E. coli	sp|P69795|PTQB_ECOLI PTS system N,N'-diacetylchitobiose-specific EIIB component OS=Escherichia coli (strain K12) OX=83333 GN=chbB PE=1 SV=1	PTS system N,N'-diacetylchitobiose-specific EIIB component	chbB	P69795	0.000947578	0.000120145	49.9383	6.33178	0.0317543	0.00402619	1.79912	0.228114
E. coli	sp|P69826|PTMCB_ECOLI PTS system mannitol-specific cryptic EIICB component OS=Escherichia coli (strain K12) OX=83333 GN=cmtA PE=3 SV=1	PTS system mannitol-specific cryptic EIICB component	cmtA	P69826	ND	ND	ND	ND	ND	ND	ND	ND
E. coli	sp|P69824|PTMA_ECOLI Mannitol-specific cryptic phosphotransferase enzyme IIA component OS=Escherichia coli (strain K12) OX=83333 GN=cmtB PE=1 SV=1	Mannitol-specific cryptic phosphotransferase enzyme IIA component	cmtB	P69824	ND	ND	ND	ND	ND	ND	ND	ND
E. coli	sp|P20966|PTFBC_ECOLI PTS system fructose-specific EIIB'BC component OS=Escherichia coli (strain K12) OX=83333 GN=fruA PE=1 SV=1	PTS system fructose-specific EIIB'BC component	fruA	P20966	0.0102138	0.00113964	106.936	11.9319	0.0679976	0.00758711	19.3924	2.16378
E. coli	sp|P32155|PTFLA_ECOLI PTS system fructose-like EIIA component OS=Escherichia coli (strain K12) OX=83333 GN=frvA PE=3 SV=2	PTS system fructose-like EIIA component	frvA	P32155	ND	ND	ND	ND	ND	ND	ND	ND
E. coli	sp|P32154|PTFLB_ECOLI Fructose-like PTS system EIIBC component OS=Escherichia coli (strain K12) OX=83333 GN=frvB PE=3 SV=2	Fructose-like PTS system EIIBC component	frvB	P32154	ND	ND	ND	ND	ND	ND	ND	ND
E. coli	sp|P69816|PTFB2_ECOLI PTS system fructose-like EIIB component 2 OS=Escherichia coli (strain K12) OX=83333 GN=frwB PE=3 SV=1	PTS system fructose-like EIIB component 2	frwB	P69816	ND	ND	ND	ND	ND	ND	ND	ND
E. coli	sp|P32676|PTFB3_ECOLI PTS system fructose-like EIIB component 3 OS=Escherichia coli (strain K12) OX=83333 GN=frwD PE=1 SV=1	PTS system fructose-like EIIB component 3	frwD	P32676	ND	ND	ND	ND	ND	ND	ND	ND
E. coli	sp|P32672|PTFC2_ECOLI Fructose-like permease IIC component 2 OS=Escherichia coli (strain K12) OX=83333 GN=frwC PE=3 SV=1	Fructose-like permease IIC component 2	frwC	P32672	ND	ND	ND	ND	ND	ND	ND	ND
E. coli	sp|P77579|PTFC1_ECOLI Fructose-like permease IIC component 1 OS=Escherichia coli (strain K12) OX=83333 GN=fryC PE=1 SV=1	Fructose-like permease IIC component 1	fryC	P77579	ND	ND	ND	ND	ND	ND	ND	ND
E. coli	sp|P69808|PTFB1_ECOLI PTS system fructose-like EIIB component 1 OS=Escherichia coli (strain K12) OX=83333 GN=fryB PE=1 SV=1	PTS system fructose-like EIIB component 1	fryB	P69808	ND	ND	ND	ND	ND	ND	ND	ND
E. coli	sp|P69828|PTKA_ECOLI PTS system galactitol-specific EIIA component OS=Escherichia coli (strain K12) OX=83333 GN=gatA PE=1 SV=1	PTS system galactitol-specific EIIA component	gatA	P69828	0.0904006	0.00392433	3220	139.781	2.0475	0.0888829	171.639	7.45093
E. coli	sp|P37188|PTKB_ECOLI PTS system galactitol-specific EIIB component OS=Escherichia coli (strain K12) OX=83333 GN=gatB PE=1 SV=2	PTS system galactitol-specific EIIB component	gatB	P37188	0.0495602	0.00224692	2919.76	132.374	1.85659	0.0841726	94.0975	4.26612
E. coli	sp|P69789|PTXB_ECOLI Phosphotransferase enzyme IIB component GlvB OS=Escherichia coli (strain K12) OX=83333 GN=glvB PE=3 SV=1	Phosphotransferase enzyme IIB component GlvB	glvB	P69789	ND	ND	ND	ND	ND	ND	ND	ND
E. coli	sp|P31452|PTXC_ECOLI Phosphotransferase IIC component GlvC OS=Escherichia coli (strain K12) OX=83333 GN=glvC PE=1 SV=2	Phosphotransferase IIC component GlvC	glvC	P31452	ND	ND	ND	ND	ND	ND	ND	ND
E. coli	sp|P19642|PTOCB_ECOLI PTS system maltose-specific EIICB component OS=Escherichia coli (strain K12) OX=83333 GN=malX PE=1 SV=3	PTS system maltose-specific EIICB component	malX	P19642	ND	ND	ND	ND	ND	ND	ND	ND
E. coli	sp|P69797|PTNAB_ECOLI PTS system mannose-specific EIIAB component OS=Escherichia coli (strain K12) OX=83333 GN=manX PE=1 SV=2	PTS system mannose-specific EIIAB component	manX	P69797	0.157703	0.00738224	2709.74	126.846	1.72304	0.0806574	299.423	14.0163
E. coli	sp|P69801|PTNC_ECOLI PTS system mannose-specific EIIC component OS=Escherichia coli (strain K12) OX=83333 GN=manY PE=1 SV=1	PTS system mannose-specific EIIC component	manY	P69801	0.00857191	0.000860638	186.79	18.7541	0.118774	0.0119252	16.2751	1.63405
E. coli	sp|P69805|PTND_ECOLI PTS system mannose-specific EIID component OS=Escherichia coli (strain K12) OX=83333 GN=manZ PE=1 SV=2	PTS system mannose-specific EIID component	manZ	P69805	0.0409922	0.00292048	797.484	56.8164	0.507096	0.0361279	77.83	5.54497
E. coli	sp|P54745|MNGA_ECOLI PTS system 2-O-alpha-mannosyl-D-glycerate-specific EIIABC component OS=Escherichia coli (strain K12) OX=83333 GN=mngA PE=1 SV=1	PTS system 2-O-alpha-mannosyl-D-glycerate-specific EIIABC component	mngA	P54745	ND	ND	ND	ND	ND	ND	ND	ND
E. coli	sp|P00550|PTM3C_ECOLI PTS system mannitol-specific EIICBA component OS=Escherichia coli (strain K12) OX=83333 GN=mtlA PE=1 SV=1	PTS system mannitol-specific EIICBA component	mtlA	P00550	0.0258093	0.00248655	228.664	22.0302	0.1454	0.0140083	49.0029	4.72109
E. coli	sp|P09323|PTW3C_ECOLI PTS system N-acetylglucosamine-specific EIICBA component OS=Escherichia coli (strain K12) OX=83333 GN=nagE PE=1 SV=1	PTS system N-acetylglucosamine-specific EIICBA component	nagE	P09323	0.0966458	0.00675817	851.559	59.5471	0.541481	0.0378642	183.497	12.8314
E. coli	sp|P69786|PTGCB_ECOLI PTS system glucose-specific EIICB component OS=Escherichia coli (strain K12) OX=83333 GN=ptsG PE=1 SV=1	PTS system glucose-specific EIICB component	ptsG	P69786	0.264278	0.0200377	3140.51	238.116	1.99696	0.151411	501.772	38.0446
E. coli	sp|P0AA04|PTHP_ECOLI Phosphocarrier protein HPr OS=Escherichia coli (strain K12) OX=83333 GN=ptsH PE=1 SV=1	Phosphocarrier protein HPr	ptsH	P0AA04	0.0966221	0.00292274	6380.87	193.016	4.05741	0.122733	183.452	5.54927
E. coli	sp|P08839|PT1_ECOLI Phosphoenolpyruvate-protein phosphotransferase OS=Escherichia coli (strain K12) OX=83333 GN=ptsI PE=1 SV=1	Phosphoenolpyruvate-protein phosphotransferase	ptsI	P08839	0.447676	0.0170256	4241.48	161.308	2.69703	0.102571	849.981	32.3256
E. coli	sp|P69783|PTGA_ECOLI PTS system glucose-specific EIIA component OS=Escherichia coli (strain K12) OX=83333 GN=crr PE=1 SV=2	PTS system glucose-specific EIIA component	crr	P69783	0.274469	0.00656671	9056.43	216.677	5.75872	0.137778	521.12	12.4679
E. coli	sp|P39363|SGCA_ECOLI Putative phosphotransferase IIA component SgcA OS=Escherichia coli (strain K12) OX=83333 GN=sgcA PE=3 SV=1	Putative phosphotransferase IIA component SgcA	sgcA	P39363	ND	ND	ND	ND	ND	ND	ND	ND
E. coli	sp|P58035|SGCB_ECOLI Putative phosphotransferase enzyme IIB component SgcB OS=Escherichia coli (strain K12) OX=83333 GN=sgcB PE=3 SV=1	Putative phosphotransferase enzyme IIB component SgcB	sgcB	P58035	0.00024152	3.64471e-05	14.837	2.239	0.0094344	0.00142372	0.458563	0.0692003
E. coli	sp|P39365|SGCC_ECOLI Putative permease IIC component OS=Escherichia coli (strain K12) OX=83333 GN=sgcC PE=3 SV=1	Putative permease IIC component	sgcC	P39365	ND	ND	ND	ND	ND	ND	ND	ND
E. coli	sp|P56579|PTHC_ECOLI PTS system glucitol/sorbitol-specific EIIC component OS=Escherichia coli (strain K12) OX=83333 GN=srlA PE=1 SV=1	PTS system glucitol/sorbitol-specific EIIC component	srlA	P56579	ND	ND	ND	ND	ND	ND	ND	ND
E. coli	sp|P05706|PTHA_ECOLI PTS system glucitol/sorbitol-specific EIIA component OS=Escherichia coli (strain K12) OX=83333 GN=srlB PE=1 SV=1	PTS system glucitol/sorbitol-specific EIIA component	srlB	P05706	ND	ND	ND	ND	ND	ND	ND	ND
E. coli	sp|P56580|PTHB_ECOLI PTS system glucitol/sorbitol-specific EIIB component OS=Escherichia coli (strain K12) OX=83333 GN=srlE PE=1 SV=1	PTS system glucitol/sorbitol-specific EIIB component	srlE	P56580	ND	ND	ND	ND	ND	ND	ND	ND
E. coli	sp|P36672|PTTBC_ECOLI PTS system trehalose-specific EIIBC component OS=Escherichia coli (strain K12) OX=83333 GN=treB PE=1 SV=4	PTS system trehalose-specific EIIBC component	treB	P36672	ND	ND	ND	ND	ND	ND	ND	ND
E. coli	sp|P39301|ULAA_ECOLI Ascorbate-specific PTS system EIIC component OS=Escherichia coli (strain K12) OX=83333 GN=ulaA PE=1 SV=3	Ascorbate-specific PTS system EIIC component	ulaA	P39301	ND	ND	ND	ND	ND	ND	ND	ND
E. coli	sp|P69822|ULAB_ECOLI Ascorbate-specific PTS system EIIB component OS=Escherichia coli (strain K12) OX=83333 GN=ulaB PE=1 SV=1	Ascorbate-specific PTS system EIIB component	ulaB	P69822	ND	ND	ND	ND	ND	ND	ND	ND
E. coli	sp|P69820|ULAC_ECOLI Ascorbate-specific PTS system EIIA component OS=Escherichia coli (strain K12) OX=83333 GN=ulaC PE=1 SV=1	Ascorbate-specific PTS system EIIA component	ulaC	P69820	ND	ND	ND	ND	ND	ND	ND	ND
E. coli	sp|P26218|BGLH_ECOLI Cryptic outer membrane porin BglH OS=Escherichia coli (strain K12) OX=83333 GN=bglH PE=1 SV=3	Cryptic outer membrane porin BglH	bglH	P26218	ND	ND	ND	ND	ND	ND	ND	ND
E. coli	sp|P0AER0|GLPF_ECOLI Glycerol uptake facilitator protein OS=Escherichia coli (strain K12) OX=83333 GN=glpF PE=1 SV=1	Glycerol uptake facilitator protein	glpF	P0AER0	ND	ND	ND	ND	ND	ND	ND	ND
E. coli	sp|P02943|LAMB_ECOLI Maltoporin OS=Escherichia coli (strain K12) OX=83333 GN=lamB PE=1 SV=1	Maltoporin	lamB	P02943	0.0266757	0.00238688	321.856	28.799	0.204659	0.0183124	50.6478	4.53186
E. coli	sp|P02921|MELB_ECOLI Melibiose permease OS=Escherichia coli (strain K12) OX=83333 GN=melB PE=1 SV=2	Melibiose permease	melB	P02921	ND	ND	ND	ND	ND	ND	ND	ND
E. coli	sp|P02931|OMPF_ECOLI Outer membrane porin F OS=Escherichia coli (strain K12) OX=83333 GN=ompF PE=1 SV=1	Outer membrane porin F	ompF	P02931	1.15491	0.016756	17682.4	256.546	11.2437	0.16313	2192.77	31.8138
E. coli	sp|P06996|OMPC_ECOLI Outer membrane porin C OS=Escherichia coli (strain K12) OX=83333 GN=ompC PE=1 SV=1	Outer membrane porin C	ompC	P06996	0.503267	0.0137169	7507.79	204.63	4.77398	0.130118	955.528	26.0436
C. thermocellum	CP002416.1_prot_ADU74886.1_1786[locus_tag=Clo1313_1830][db_xref=GO:0005524,GO:0016887,InterPro:IPR003439,InterPro:IPR003593][protein=ABCtransporterrelatedprotein][protein_id=ADU74886.1][location=complement(2142350..2143849)][gbkey=CDS]	ABC transporter related protein	nbdA	Clo1313_1830	0.000514567	0.000119279	5.65401	1.31063	0.00888518	0.00205963	1.08952	0.252556	CbpA
C. thermocellum	CP002416.1_prot_ADU74885.1_1785[locus_tag=Clo1313_1829][db_xref=GO:0005215,InterPro:IPR001851][protein=inner-membranetranslocator][protein_id=ADU74885.1][location=complement(2141289..2142338)][gbkey=CDS]	inner-membrane translocator	msdA	Clo1313_1829	6.59714e-05	1.76547e-05	1.07475	0.287616	0.00168895	0.000451983	0.139685	0.0373813
C. thermocellum	CP002416.1_prot_ADU74884.1_1784[locus_tag=Clo1313_1828][protein=periplasmicbindingprotein/LacItranscriptionalregulator][protein_id=ADU74884.1][location=complement(2140244..2141209)][gbkey=CDS]	periplasmic binding protein/ LacI transcriptional regulator	cbpA	Clo1313_1828	0.0196336	0.00282694	348.812	50.2235	0.548152	0.0789254	41.5713	5.98562
C. thermocellum	CP002416.1_prot_ADU74258.1_1158[locus_tag=Clo1313_1194][db_xref=GO:0005215,InterPro:IPR006059][protein=extracellularsolute-bindingproteinfamily1][protein_id=ADU74258.1][location=1418175..1419554][gbkey=CDS]	extracellular solute-binding protein family 1	cbpB	Clo1313_1194	2.41996	0.183419	29163.5	2210.43	45.83	3.47364	5123.91	388.362	CbpB
C. thermocellum	CP002416.1_prot_ADU74259.1_1159[locus_tag=Clo1313_1195][db_xref=GO:0005215,InterPro:IPR000515][protein=binding-protein-dependenttransportsystemsinnermembranecomponent][protein_id=ADU74259.1][location=1419706..1420689][gbkey=CDS]	binding-protein-dependent transport systems inner membrane component	msdB1	Clo1313_1195	0.0320426	0.00435964	515.83	70.1828	0.810618	0.110291	67.8453	9.2309
C. thermocellum	CP002416.1_prot_ADU74260.1_1160[locus_tag=Clo1313_1196][db_xref=GO:0005215,InterPro:IPR000515][protein=binding-protein-dependenttransportsystemsinnermembranecomponent][protein_id=ADU74260.1][location=1420689..1421558][gbkey=CDS]	binding-protein-dependent transport systems inner membrane component	msdB2	Clo1313_1196	0.0211759	0.00299051	399.446	56.4106	0.627722	0.0886483	44.8369	6.33196
C. thermocellum	CP002416.1_prot_ADU75558.1_2458[locus_tag=Clo1313_2554][db_xref=GO:0005215,GO:0005524,GO:0016887,InterPro:IPR003439,InterPro:IPR003593,InterPro:IPR005116,InterPro:IPR017871][protein=ABCtransporterrelatedprotein][protein_id=ADU75558.1][location=complement(2993715..2994827)][gbkey=CDS]	ABC transporter related protein	nbdB	Clo1313_2554	0.349621	0.0331522	5005.45	474.633	7.86598	0.745878	740.271	70.1949
C. thermocellum	CP002416.1_prot_ADU75770.1_2670[locus_tag=Clo1313_2786][db_xref=GO:0005215,InterPro:IPR006059][protein=extracellularsolute-bindingproteinfamily1][protein_id=ADU75770.1][location=complement(3271028..3272410)][gbkey=CDS]	extracellular solute-binding protein family 1	cbpC	Clo1313_2786	6.2113e-05	1.7163e-05	0.716441	0.197966	0.00112587	0.0003111	0.131515	0.03634	CbpC
C. thermocellum	CP002416.1_prot_ADU75769.1_2669 [locus_tag=Clo1313_2785] [db_xref=GO:0005524,GO:0016887,InterPro:IPR011703] [protein=ATPase associated with various cellular activities AAA_3] [protein_id=ADU75769.1] [location=complement(3270058..3270852)] [gbkey=CDS]	ATPase associated with various cellular activities AAA_3	nbdC	Clo1313_2785	ND	ND	ND	ND	ND	ND	ND	ND
C. thermocellum	CP002416.1_prot_ADU75768.1_2668 [locus_tag=Clo1313_2784] [db_xref=GO:0005215,InterPro:IPR000515] [protein=binding-protein-dependent transport systems inner membrane component] [protein_id=ADU75768.1] [location=complement(3269071..3269982)] [gbkey=CDS]	binding-protein-dependent transport systems inner membrane component	msdC1	Clo1313_2784	ND	ND	ND	ND	ND	ND	ND	ND
C. thermocellum	CP002416.1_prot_ADU75767.1_2667 [locus_tag=Clo1313_2783] [db_xref=GO:0005215,InterPro:IPR000515] [protein=binding-protein-dependent transport systems inner membrane component] [protein_id=ADU75767.1] [location=complement(3268129..3269043)] [gbkey=CDS]	binding-protein-dependent transport systems inner membrane component	msdC2	Clo1313_2783	ND	ND	ND	ND	ND	ND	ND	ND
C. thermocellum	CP002416.1_prot_ADU73175.1_75[locus_tag=Clo1313_0077][protein=hypotheticalprotein][protein_id=ADU73175.1][location=82829..83947][gbkey=CDS]	hypothetical protein	cbpD	Clo1313_0077	0.0223947	0.00323405	341.601	49.3311	0.53682	0.077523	47.4174	6.84763	CbpD
C. thermocellum	CP002416.1_prot_ADU73176.1_76[locus_tag=Clo1313_0078][db_xref=GO:0005524,GO:0016887,InterPro:IPR003439,InterPro:IPR003593,InterPro:IPR017871][protein=ABCtransporterrelatedprotein][protein_id=ADU73176.1][location=83949..85436][gbkey=CDS]	ABC transporter related protein	nbdD	Clo1313_0078	0.00103598	0.000224691	11.2746	2.44531	0.0177178	0.00384277	2.19353	0.475749
C. thermocellum	CP002416.1_prot_ADU73177.1_77 [locus_tag=Clo1313_0079] [db_xref=GO:0005215,InterPro:IPR001851] [protein=inner-membrane translocator] [protein_id=ADU73177.1] [location=85455..86438] [gbkey=CDS]	inner-membrane translocator	msdD	Clo1313_0079	ND	ND	ND	ND	ND	ND	ND	ND
C. thermocellum	CP002416.1_prot_ADU75364.1_2264[locus_tag=Clo1313_2342][db_xref=GO:0008289,InterPro:IPR003760][protein=basicmembranelipoprotein][protein_id=ADU75364.1][location=2750345..2751412][gbkey=CDS]	basic membrane lipoprotein	lbp	Clo1313_2342	0.00190478	0.000372226	30.5084	5.96184	0.0479433	0.00936893	4.03309	0.788133	Lbp
C. thermocellum	CP002416.1_prot_ADU75365.1_2265 [locus_tag=Clo1313_2343] [db_xref=InterPro:IPR016905] [protein=hypothetical protein] [protein_id=ADU75365.1] [location=2751482..2753011] [gbkey=CDS]	hypothetical protein	hp	Clo1313_2343	ND	ND	ND	ND	ND	ND	ND	ND
C. thermocellum	CP002416.1_prot_ADU75366.1_2266 [locus_tag=Clo1313_2344] [db_xref=InterPro:IPR001989,InterPro:IPR007197,InterPro:IPR011352,InterPro:IPR017896,InterPro:IPR017900] [protein=(Formate-C-acetyltransferase)-activating enzyme] [protein_id=ADU75366.1] [location=2753014..2753856] [gbkey=CDS]	(Formate-C-acetyltransferase)-activating enzyme	raam	Clo1313_2344	ND	ND	ND	ND	ND	ND	ND	ND
C. thermocellum	CP002416.1_prot_ADU75367.1_2267 [locus_tag=Clo1313_2345] [db_xref=GO:0005524,GO:0016887,InterPro:IPR003439,InterPro:IPR003593,InterPro:IPR017871] [protein=ABC transporter related protein] [protein_id=ADU75367.1] [location=2753918..2755480] [gbkey=CDS]	ABC transporter related protein	nbd	Clo1313_2345	ND	ND	ND	ND	ND	ND	ND	ND
C. thermocellum	CP002416.1_prot_ADU75368.1_2268 [locus_tag=Clo1313_2346] [db_xref=GO:0005215,InterPro:IPR001851] [protein=inner-membrane translocator] [protein_id=ADU75368.1] [location=2755455..2756573] [gbkey=CDS]	inner-membrane translocator	msd1	Clo1313_2346	ND	ND	ND	ND	ND	ND	ND	ND
C. thermocellum	CP002416.1_prot_ADU75369.1_2269 [locus_tag=Clo1313_2347] [db_xref=GO:0005215,InterPro:IPR001851] [protein=inner-membrane translocator] [protein_id=ADU75369.1] [location=2756574..2757509] [gbkey=CDS]	inner-membrane translocator	msd2	Clo1313_2347	ND	ND	ND	ND	ND	ND	ND	ND

### Sheet: Table S11
Table S11: Absolute concentrations of fermentation and acetyl-CoA metabolism proteins in Z. mobilis and C. thermocellum
					fg/cell		copies/cell		μM		μg/gDCW
Organism	Header	Protein	Abbreviation	Locus Tag	Average	Stand. Dev.	Average	Stand. Dev.	Average	Stand. Dev.	Average	Stand. Dev.	Group
Z. mobilis	CP023715.1_prot_AVZ42553.1_1185 [gene=pdc] [locus_tag=ZMO1_ZMO1360] [protein=pyruvate decarboxylase] [protein_id=AVZ42553.1] [location=complement(1375765..1377471)] [gbkey=CDS]	pyruvate decarboxylase	Pdc	ZMO1360	6.66213	0.115511	65850.9	1141.75	34.3655	0.595847	11754.8	203.81
Z. mobilis	CP023715.1_prot_AVZ42451.1_1081 [gene=adhA] [locus_tag=ZMO1_ZMO1236] [protein=Zn-dependent alcohol dehydrogenase] [protein_id=AVZ42451.1] [location=complement(1261768..1262781)] [gbkey=CDS]	Zn-dependent alcohol dehydrogenase	AdhA	ZMO1236	0.0673481	0.00397095	1122.8	66.2023	0.585957	0.034549	118.83	7.00639
Z. mobilis	CP023715.1_prot_AVZ42753.1_1393 [gene=adhB] [locus_tag=ZMO1_ZMO1596] [protein=iron-containing alcohol dehydrogenase] [protein_id=AVZ42753.1] [location=1637039..1638190] [gbkey=CDS]	iron-containing alcohol dehydrogenase	AdhB	ZMO1596	1.64313	0.0595887	24648.6	893.889	12.8633	0.466493	2899.17	105.139
Z. mobilis	CP023715.1_prot_AVZ42762.1_1402 [gene=pdhA] [locus_tag=ZMO1_ZMO1606] [protein=pyruvate dehydrogenase E1 component subunit alpha] [protein_id=AVZ42762.1] [location=complement(1650097..1651161)] [gbkey=CDS]	pyruvate dehydrogenase E1 component subunit alpha	PdhAα	ZMO1606	0.183658	0.00507485	2861.32	79.0641	1.49323	0.0412611	324.049	8.95413	Pyruvate dehydrogenase complex (Pdh)
Z. mobilis	CP023715.1_prot_AVZ42761.1_1401 [gene=pdhB] [locus_tag=ZMO1_ZMO1605] [protein=pyruvate dehydrogenase E1 component subunit beta] [protein_id=AVZ42761.1] [location=complement(1648707..1650095)] [gbkey=CDS]	pyruvate dehydrogenase E1 component subunit beta	PdhAβ	ZMO1605	0.293017	0.00748267	3541	90.4254	1.84794	0.0471903	517.003	13.2025
Z. mobilis	CP023715.1_prot_AVZ41811.1_434 [gene=pdhC] [locus_tag=ZMO1_ZMO0510] [protein=dihydrolipoyllysine-residue acetyltransferase] [protein_id=AVZ41811.1] [location=511432..512754] [gbkey=CDS]	dihydrolipoyllysine-residue acetyltransferase	PdhB	ZMO0510	0.172043	0.00519225	2212.27	66.7658	1.15451	0.034843	303.556	9.16127
Z. mobilis	CP023715.1_prot_AVZ41813.1_436 [gene=lpd] [locus_tag=ZMO1_ZMO0512] [protein=dihydrolipoamide dehydrogenase] [protein_id=AVZ41813.1] [location=513246..514646] [gbkey=CDS]	dihydrolipoamide dehydrogenase	Lpd	ZMO0512	0.0646153	0.00262279	782.219	31.7509	0.408216	0.0165698	114.008	4.62768
Z. mobilis	CP023715.1_prot_AVZ42730.1_1368 [gene=pflA2] [locus_tag=ZMO1_ZMO1569] [protein=pyruvate formate-lyase 1-activating enzyme] [protein_id=AVZ42730.1] [location=complement(1601329..1602120)] [gbkey=CDS]	pyruvate formate-lyase 1-activating enzyme	Pfl-AE	ZMO1569	0.00609892	0.000358221	129.412	7.60107	0.0675364	0.00396676	10.761	0.632051	Pyruvate formate lyase (Pfl)
Z. mobilis	CP023715.1_prot_AVZ42731.1_1369 [gene=pfl] [locus_tag=ZMO1_ZMO1570] [protein=formate acetyltransferase] [protein_id=AVZ42731.1] [location=complement(1602104..1604419)] [gbkey=CDS]	formate acetyltransferase	Pfl	ZMO1570	0.164333	0.00603444	1149.57	42.2134	0.599927	0.0220299	289.951	10.6472
Z. mobilis	CP023715.1_prot_AVZ42899.1_1539 [gene=ssdA] [locus_tag=ZMO1_ZMO1754] [protein=succinate-semialdehyde dehydrogenase SSADH] [protein_id=AVZ42899.1] [location=complement(1799125..1800501)] [gbkey=CDS]	NADP+-dependent acetaldehyde dehydrogenase*	AldB	ZMO1754	0.193786	0.0057308	2351.75	69.5478	1.2273	0.0362948	341.919	10.1115
Z. mobilis	CP023715.1_prot_AVZ41596.1_217 [locus_tag=ZMO1_ZMO0256] [protein=D-lactate dehydrogenase] [protein_id=AVZ41596.1] [location=259049..260773] [gbkey=CDS]	D-lactate dehydrogenase	Ldh1	ZMO0256	0.0323433	0.0016243	300.971	15.1149	0.157067	0.00788799	57.067	2.86593	Lactate dehydrogenase (Ldh)
Z. mobilis	CP023715.1_prot_AVZ42452.1_1082 [gene=ldhA] [locus_tag=ZMO1_ZMO1237] [protein=lactate dehydrogenase] [protein_id=AVZ42452.1] [location=complement(1263483..1264478)] [gbkey=CDS]	lactate dehydrogenase	Ldh2	ZMO1237	0.0514361	0.00204559	848.738	33.7539	0.44293	0.0176151	90.7545	3.60927
C. thermocellum	CP002416.1_prot_ADU73120.1_20[locus_tag=Clo1313_0020][db_xref=GO:0005524,InterPro:IPR011894,InterPro:IPR019752][protein=pyruvate/ketoisovalerateoxidoreductase,gammasubunit][protein_id=ADU73120.1][location=22030..22608][gbkey=CDS]	pyruvate/ ketoisovalerate oxidoreductase, gamma subunit	Pfor1-γ	Clo1313_0020	0.584249	0.0466596	16593.8	1325.22	26.0768	2.08256	1237.06	98.7947	Pyruvate ferredoxin oxidoreductase 1 (Pfor1)
C. thermocellum	CP002416.1_prot_ADU73121.1_21[locus_tag=Clo1313_0021][db_xref=GO:0005524,InterPro:IPR011898,InterPro:IPR017896,InterPro:IPR017900][protein=pyruvateferredoxin/flavodoxinoxidoreductase,deltasubunit][protein_id=ADU73121.1][location=22605..22910][gbkey=CDS]	pyruvate ferredoxin/ flavodoxin oxidoreductase, delta subunit	Pfor1-δ	Clo1313_0021	0.0386406	0.0042329	2066.98	226.428	3.24823	0.355828	81.8158	8.96253
C. thermocellum	CP002416.1_prot_ADU73122.1_22[locus_tag=Clo1313_0022][db_xref=GO:0016491,InterPro:IPR002880][protein=pyruvateflavodoxin/ferredoxinoxidoreductasedomainprotein][protein_id=ADU73122.1][location=22927..24111][gbkey=CDS]	pyruvate flavodoxin/ ferredoxin oxidoreductase domain protein	Pfor1-α	Clo1313_0022	0.675885	0.045125	9365.28	625.267	14.7174	0.982596	1431.09	95.5454
C. thermocellum	CP002416.1_prot_ADU73123.1_23[locus_tag=Clo1313_0023][db_xref=GO:0003824,GO:0030976,InterPro:IPR011766][protein=thiaminepyrophosphateTPP-bindingdomain-containingprotein][protein_id=ADU73123.1][location=24124..25059][gbkey=CDS]	thiamine pyrophosphate TPP-binding domain-containing protein	Pfor1-β	Clo1313_0023	1.11309	0.0874146	19346.1	1519.31	30.4021	2.38757	2356.81	185.087
C. thermocellum	CP002416.1_prot_ADU73472.1_372 [locus_tag=Clo1313_0382] [db_xref=GO:0051536,InterPro:IPR011894,InterPro:IPR019752] [protein=pyruvate/ketoisovalerate oxidoreductase, gamma subunit] [protein_id=ADU73472.1] [location=416645..417190] [gbkey=CDS]	pyruvate/ ketoisovalerate oxidoreductase, gamma subunit	Pfor2-γ	Clo1313_0382	ND	ND	ND	ND	ND	ND	ND	ND	Pyruvate ferredoxin oxidoreductase 2 (Pfor2)
C. thermocellum	CP002416.1_prot_ADU73473.1_373 [locus_tag=Clo1313_0383] [db_xref=GO:0008168,InterPro:IPR011898,InterPro:IPR017896,InterPro:IPR017900] [protein=pyruvate ferredoxin/flavodoxin oxidoreductase, delta subunit] [protein_id=ADU73473.1] [location=417187..417498] [gbkey=CDS]	pyruvate ferredoxin/flavodoxin oxidoreductase, delta subunit	Pfor2-δ	Clo1313_0383	ND	ND	ND	ND	ND	ND	ND	ND
C. thermocellum	CP002416.1_prot_ADU73474.1_374 [locus_tag=Clo1313_0384] [db_xref=GO:0003824,GO:0016491,InterPro:IPR002880,InterPro:IPR005476] [protein=pyruvate flavodoxin/ferredoxin oxidoreductase domain protein] [protein_id=ADU73474.1] [location=417488..418675] [gbkey=CDS]	pyruvate flavodoxin/ferredoxin oxidoreductase domain protein	Pfor2-α	Clo1313_0384	ND	ND	ND	ND	ND	ND	ND	ND
C. thermocellum	CP002416.1_prot_ADU73475.1_375 [locus_tag=Clo1313_0385] [db_xref=GO:0003824,GO:0030976,InterPro:IPR011766] [protein=thiamine pyrophosphate TPP-binding domain-containing protein] [protein_id=ADU73475.1] [location=418668..419573] [gbkey=CDS]	thiamine pyrophosphate TPP-binding domain-containing protein	Pfor2-β	Clo1313_0385	ND	ND	ND	ND	ND	ND	ND	ND
C. thermocellum	CP002416.1_prot_ADU73753.1_653[locus_tag=Clo1313_0673][db_xref=GO:0005506,InterPro:IPR002880,InterPro:IPR011766,InterPro:IPR011895,InterPro:IPR017896,InterPro:IPR017900,InterPro:IPR019456,InterPro:IPR019752][protein=pyruvateferredoxin/flavodoxinoxidoreductase][protein_id=ADU73753.1][location=763590..767117][gbkey=CDS]	pyruvate ferredoxin/ flavodoxin oxidoreductase	Pfor3	Clo1313_0673	0.985166	0.0948971	4540.44	437.362	7.13522	0.687307	2085.94	200.93	Pyruvate ferredoxin oxidoreductase 3 (Pfor3)
C. thermocellum	CP002416.1_prot_ADU74416.1_1316[locus_tag=Clo1313_1353][db_xref=InterPro:IPR017896,InterPro:IPR017900][protein=4Fe-4Sferredoxiniron-sulfurbindingdomainprotein][protein_id=ADU74416.1][location=1597399..1597605][gbkey=CDS]	4Fe-4S ferredoxiniron-sulfur binding domain protein	Pfor4-1	Clo1313_1353	0.00395009	0.000576626	316.457	46.1957	0.497306	0.0725958	8.36373	1.22092	Pyruvate ferredoxin oxidoreductase 4 (Pfor4)
C. thermocellum	CP002416.1_prot_ADU74417.1_1317[locus_tag=Clo1313_1354][db_xref=GO:0016491,InterPro:IPR002880][protein=pyruvateflavodoxin/ferredoxinoxidoreductasedomainprotein][protein_id=ADU74417.1][location=1597656..1598714][gbkey=CDS]	pyruvate flavodoxin/ ferredoxin oxidoreductase domain protein	Pfor4-2	Clo1313_1354	0.0946397	0.0109543	1470.5	170.207	2.31087	0.267478	200.385	23.1941
C. thermocellum	CP002416.1_prot_ADU74418.1_1318[locus_tag=Clo1313_1355][db_xref=GO:0003824,GO:0030976,InterPro:IPR011766][protein=thiaminepyrophosphateTPP-bindingdomain-containingprotein][protein_id=ADU74418.1][location=1598765..1599511][gbkey=CDS]	thiamine pyrophosphate TPP-binding domain-containing protein	Pfor4-3	Clo1313_1355	0.0264393	0.00352585	590.451	78.7405	0.927883	0.123739	55.9812	7.46546
C. thermocellum	CP002416.1_prot_ADU74419.1_1319[locus_tag=Clo1313_1356][db_xref=GO:0030976,InterPro:IPR019752][protein=Pyruvate/ketoisovalerateoxidoreductase,catalyticdomain][protein_id=ADU74419.1][location=1599512..1600057][gbkey=CDS]	Pyruvate/ ketoisovalerate oxidoreductase, catalytic domain	Pfor4-4	Clo1313_1356	0.0843962	0.00890894	2592.87	273.706	4.07466	0.430124	178.696	18.8633
C. thermocellum	CP002416.1_prot_ADU74676.1_1576[locus_tag=Clo1313_1615][db_xref=GO:0043805,InterPro:IPR017719,InterPro:IPR019752][protein=indolepyruvateferredoxinoxidoreductase,betasubunit][protein_id=ADU74676.1][location=complement(1884490..1885065)][gbkey=CDS]	indole pyruvate ferredoxin oxidoreductase, beta subunit	Pfor5-β	Clo1313_1615	0.0353644	0.00435067	1000.66	123.105	1.57251	0.193457	74.8788	9.21189	Pyruvate ferredoxin oxidoreductase 5 (Pfor5)
C. thermocellum	CP002416.1_prot_ADU74677.1_1577[locus_tag=Clo1313_1616][db_xref=GO:0043805,InterPro:IPR002880,InterPro:IPR011766,InterPro:IPR017721,InterPro:IPR017896][protein=indolepyruvateferredoxinoxidoreductase,alphasubunit][protein_id=ADU74677.1][location=complement(1885068..1886804)][gbkey=CDS]	indole pyruvate ferredoxin oxidoreductase, alpha subunit	Pfor5-α	Clo1313_1616	0.105559	0.0129822	1002.7	123.317	1.57572	0.19379	223.506	27.4878
C. thermocellum	CP002416.1_prot_ADU74773.1_1673[locus_tag=Clo1313_1716][db_xref=GO:0043365,InterPro:IPR001989,InterPro:IPR006638,InterPro:IPR007197,InterPro:IPR012838][protein=pyruvateformate-lyaseactivatingenzyme][protein_id=ADU74773.1][location=complement(2010689..2011405)][gbkey=CDS]	pyruvate formate-lyase activating enzyme	Pfl-AE	Clo1313_1716	0.00519591	0.000867367	115.848	19.3387	0.182052	0.0303905	11.0016	1.83652	Pyruvate formate lyase (Pfl)
C. thermocellum	CP002416.1_prot_ADU74774.1_1674[locus_tag=Clo1313_1717][db_xref=GO:0008861,InterPro:IPR001150,InterPro:IPR004184,InterPro:IPR005949,InterPro:IPR019777][protein=formateacetyltransferase][protein_id=ADU74774.1][location=complement(2011432..2013660)][gbkey=CDS]	formate acetyl transferase	Pfl	Clo1313_1717	0.31512	0.0340494	2248.35	242.939	3.53324	0.381775	667.219	72.0946
C. thermocellum	CP002416.1_prot_ADU74224.1_1124[locus_tag=Clo1313_1160][db_xref=GO:0004459,InterPro:IPR001236,InterPro:IPR001557,InterPro:IPR011304,InterPro:IPR018177][protein=L-lactatedehydrogenase][protein_id=ADU74224.1][location=complement(1380680..1381633)][gbkey=CDS]	L-lactate dehydrogenase	Ldh	Clo1313_1160	0.0653021	0.00789164	1121.19	135.494	1.76193	0.212926	138.267	16.7094
C. thermocellum	CP002416.1_prot_ADU74249.1_1149[locus_tag=Clo1313_1185][db_xref=GO:0016407,InterPro:IPR002505,InterPro:IPR004614,InterPro:IPR012147][protein=phosphateacetyltransferase][protein_id=ADU74249.1][location=1407737..1408813][gbkey=CDS]	phosphate acetyltransferase	Pta	Clo1313_1185	0.104069	0.0118578	1621.64	184.772	2.54838	0.290365	220.351	25.107
C. thermocellum	CP002416.1_prot_ADU74250.1_1150[locus_tag=Clo1313_1186][db_xref=GO:0016301,InterPro:IPR000890,InterPro:IPR004372][protein=acetatekinase][protein_id=ADU74250.1][location=1408931..1410130][gbkey=CDS]	acetate kinase	Ack	Clo1313_1186	0.406035	0.0378584	5561.63	518.562	8.74001	0.814912	859.718	80.1594
C. thermocellum	CP002416.1_prot_ADU74854.1_1754[locus_tag=Clo1313_1798][db_xref=GO:0016491,GO:0046872,InterPro:IPR001670,InterPro:IPR012079,InterPro:IPR015590,InterPro:IPR018211][protein=iron-containingalcoholdehydrogenase][protein_id=ADU74854.1][location=complement(2096076..2098697)][gbkey=CDS]	iron-containing alcohol dehydrogenase	Aldh/ Adh	Clo1313_1798	2.24385	0.2126	14074.5	1333.53	22.1179	2.09562	4751.03	450.15
C. thermocellum	CP002416.1_prot_ADU73174.1_74[locus_tag=Clo1313_0076][db_xref=GO:0008270,GO:0016491,InterPro:IPR002328,InterPro:IPR013149,InterPro:IPR013154][protein=AlcoholdehydrogenaseGroESdomainprotein][protein_id=ADU73174.1][location=81603..82646][gbkey=CDS]	Alcohol dehydrogenase GroES domain protein	Adh1	Clo1313_0076	0.00190993	0.000373282	30.4705	5.95525	0.0478838	0.00935857	4.04398	0.79037	Alcohol dehydrogenase 1-5 (Adh1-5)
C. thermocellum	CP002416.1_prot_ADU73261.1_161[locus_tag=Clo1313_0166][db_xref=GO:0016491,GO:0046872,InterPro:IPR001670][protein=iron-containingalcoholdehydrogenase][protein_id=ADU73261.1][location=182794..183900][gbkey=CDS]	iron-containing alcohol dehydrogenase	Adh2	Clo1313_0166	0.0357413	0.0048469	527.466	71.53	0.828904	0.112408	75.6769	10.2626
C. thermocellum	CP002416.1_prot_ADU74883.1_1783[locus_tag=Clo1313_1827][db_xref=GO:0016491,GO:0046872,InterPro:IPR001670,InterPro:IPR018211][protein=iron-containingalcoholdehydrogenase][protein_id=ADU74883.1][location=complement(2139037..2140206)][gbkey=CDS]	iron-containing alcohol dehydrogenase	Adh3	Clo1313_1827	0.00845318	0.00140359	120.832	20.0632	0.189885	0.031529	17.8983	2.9719
C. thermocellum	CP002416.1_prot_ADU74889.1_1789[locus_tag=Clo1313_1833][db_xref=GO:0008270,GO:0016491,InterPro:IPR002328,InterPro:IPR013149,InterPro:IPR013154][protein=AlcoholdehydrogenaseGroESdomainprotein][protein_id=ADU74889.1][location=complement(2146446..2147480)][gbkey=CDS]	Alcohol dehydrogenase GroES domain protein	Adh4	Clo1313_1833	0.00564472	0.000973358	89.3345	15.4046	0.140388	0.024208	11.9518	2.06094
C. thermocellum	CP002416.1_prot_ADU75171.1_2071[locus_tag=Clo1313_2130][db_xref=GO:0016491,GO:0046872,InterPro:IPR001670,InterPro:IPR018211][protein=iron-containingalcoholdehydrogenase][protein_id=ADU75171.1][location=complement(2501825..2502994)][gbkey=CDS]	iron-containing alcohol dehydrogenase	Adh5	Clo1313_2130	0.131988	0.0147222	1849.6	206.309	2.90661	0.324211	279.464	31.1721
*confirmed as an NADP+-dependent acetaldehyde dehydrogenase in https://doi.org/10.1128/jb.00563-21

### Sheet: Table S12
Table S12: Cluster of Orthologous Gene (COG) categories and corresponding letter designation
COG Letter	COG Category
A	RNA processing and modification
B	Chromatin structure and dynamics
C	Energy production and conversion
D	Cell cycle control, cell division, chromosome partitioning
E	Amino acid transport and metabolism
F	Nucleotide transport and metabolism
G	Carbohydrate transport and metabolism
H	Coenzyme transport and metabolism
I	Lipid transport and metabolism
J	Translation, ribosomal structure and biogenesis
K	Transcription
L	Replication, recombination and repair
M	Cell wall/membrane/envelope biogenesis
N	Cell motility
O	Post-translational modification, protein turnover, chaperones
P	Inorganic ion transport and metabolism
Q	Secondary metabolites biosynthesis, transport, and catabolism
R	General function prediction only
S	Function unknown
T	Signal transduction mechanisms
U	Intracellular trafficking, secretion, and vesicular transport
V	Defense mechanisms
W	Extracellular structures
X	Mobilome: prophages, transposons
Y	Nuclear structure
Z	Cytoskeleton

### Sheet: Table S13
Table S13: Global absolute concentrations of proteins in Z. mobilis grown under N2 fixation conditions
	fg/cell		copies/cell		μM		μg/gDCW
Locus Tags	Average	Stand. Dev.	Average	Stand. Dev.	Average	Stand. Dev.	Average	Stand. Dev.
ZMO0001	0.00951894	0.000364479	66.6129	2.5506	0.0347632	0.00133108	16.7954	0.643092
ZMO0002	0.00198194	0.000256507	29.6439	3.83657	0.0154703	0.00200219	3.49697	0.452584
ZMO0003	0.0132339	0.00156384	341.005	40.2962	0.17796	0.0210294	23.35	2.75925
ZMO0004	0.0986328	0.0208587	1121.99	237.277	0.585531	0.123827	174.029	36.8035
ZMO0005	0.0602095	0.00956576	1024.41	162.753	0.534608	0.0849357	106.234	16.878
ZMO0007	0.0768265	0.0104988	1637.04	223.712	0.854321	0.116748	135.554	18.5243
ZMO0008	0.286604	0.0348364	2694.13	327.469	1.40599	0.170896	505.688	61.4659
ZMO0009	0.235759	0.0190642	2100.78	169.876	1.09633	0.0886531	415.976	33.6371
ZMO0011	0.00931693	0.00097541	239.767	25.1017	0.125127	0.0130998	16.4389	1.72103
ZMO0012	0.00259198	0.000227761	35.5232	3.12148	0.0185385	0.00162901	4.57332	0.401865
ZMO0013	0.00603166	0.000433447	158.362	11.3802	0.0826443	0.00593899	10.6423	0.76478
ZMO0014	0.0885042	0.0102327	2078.48	240.311	1.0847	0.125411	156.158	18.0548
ZMO0015	0.00194525	0.000273008	31.3837	4.40456	0.0163782	0.00229861	3.43223	0.481699
ZMO0016	0.169234	0.0131387	4794.43	372.22	2.50207	0.19425	298.599	23.182
ZMO0017	0.0421232	0.00748099	492.003	87.3787	0.256761	0.0456003	74.3227	13.1996
ZMO0018	0.0901328	0.0530849	2285.06	1345.81	1.1925	0.702339	159.031	93.6637
ZMO0019	0.0386954	0.00269371	357.659	24.8978	0.186651	0.0129934	68.2747	4.75282
ZMO0020	0.00644087	0.000610599	179.565	17.0229	0.0937094	0.00888372	11.3644	1.07735
ZMO0021	0.0127076	0.00268887	141.246	29.887	0.0737117	0.0155971	22.4214	4.74428
ZMO0022	0.00544772	0.000553987	119.485	12.1506	0.0623555	0.00634102	9.61204	0.977462
ZMO0026	0.00795459	0.00146835	139.113	25.6792	0.072599	0.0134012	14.0352	2.59078
ZMO0027	0.170535	0.00982429	1819.29	104.806	0.94943	0.0546953	300.895	17.3341
ZMO0028	0.00709565	0.000309209	125.083	5.45079	0.0652772	0.0028446	12.5197	0.545573
ZMO0030	0.00606172	0.000481774	242.959	19.3099	0.126793	0.0100772	10.6954	0.850049
ZMO0033	0.000974636	0.00010392	35.4346	3.77818	0.0184923	0.00197172	1.71966	0.183357
ZMO0035	0.0283732	0.00364701	782.934	100.636	0.408589	0.0525188	50.0621	6.43483
ZMO0037	0.0127288	0.00143741	449.612	50.7729	0.234639	0.0264968	22.4588	2.53618
ZMO0038	0.0256794	0.00258375	692.11	69.637	0.361191	0.0363414	45.3091	4.5588
ZMO0039	0.00650848	0.00037576	151.76	8.76169	0.0791988	0.00457246	11.4837	0.662997
ZMO0040	0.00789225	0.000955663	215.225	26.0614	0.11232	0.0136006	13.9252	1.68618
ZMO0041	0.0602883	0.0228057	1150.47	435.196	0.600393	0.227116	106.373	40.2387
ZMO0043	0.00802307	0.000302122	224.017	8.43573	0.116908	0.00440235	14.156	0.533068
ZMO0056	0.197884	0.01661	1805.92	151.585	0.942452	0.0791075	349.15	29.3069
ZMO0057	0.0468441	0.00503672	1321.51	142.089	0.689653	0.0741521	82.6524	8.88685
ZMO0059	0.0127768	0.000498755	193.677	7.56034	0.101074	0.00394551	22.5436	0.88001
ZMO0060	0.0155896	0.000953718	942.883	57.6823	0.492062	0.0301026	27.5065	1.68275
ZMO0061	0.0524634	0.000650546	662.214	8.21145	0.345589	0.0042853	92.5672	1.14783
ZMO0062	0.179885	0.0418578	3065	713.201	1.59953	0.372197	317.391	73.8545
ZMO0064	0.00601173	0.000541157	59.554	5.36087	0.0310794	0.00279767	10.6072	0.954825
ZMO0068	0.0824681	0.0297728	1197.03	432.153	0.624691	0.225528	145.508	52.5316
ZMO0070	0.0720394	0.00239521	1750.87	58.214	0.913727	0.0303801	127.107	4.22614
ZMO0072	0.0348727	0.00210437	412.071	24.8662	0.215047	0.0129769	61.5298	3.71298
ZMO0073	0.0984846	0.00870798	1792.46	158.489	0.935428	0.0827103	173.768	15.3645
ZMO0074	0.0196928	0.00256011	603.895	78.5076	0.315154	0.0409707	34.7463	4.51709
ZMO0075	0.102962	0.0140612	1544.07	210.869	0.805802	0.110046	181.668	24.8099
ZMO0077	0.0133619	0.00228092	164.152	28.0213	0.085666	0.0146234	23.576	4.02449
ZMO0078	0.0706354	0.018659	2158.5	570.189	1.12646	0.297564	124.63	32.9222
ZMO0079	0.00824044	0.00115679	366.345	51.4276	0.191184	0.0268385	14.5395	2.04106
ZMO0080	0.000336108	4.34695e-05	9.99797	1.29306	0.00521764	0.000674807	0.593034	0.0766982
ZMO0081	0.026572	0.00157782	430.198	25.5447	0.224507	0.013331	46.8841	2.78393
ZMO0082	0.00448724	0.000775584	80.9648	13.9941	0.042253	0.0073031	7.91735	1.36845
ZMO0083	0.0171342	0.00177551	123.176	12.7639	0.0642817	0.00666111	30.2318	3.13273
ZMO0085	0.00585073	0.00189703	75.7784	24.5703	0.0395464	0.0128225	10.3231	3.34715
ZMO0086	0.0816304	0.00653966	605.511	48.5093	0.315997	0.0253155	144.03	11.5387
ZMO0087	0.0198363	0.00496517	672.996	168.456	0.351216	0.0879121	34.9994	8.76062
ZMO0090	0.162474	0.0220639	3510.11	476.67	1.83182	0.248759	286.672	38.9298
ZMO0092	0.0107047	0.00231876	221.704	48.0239	0.115701	0.0250622	18.8874	4.09126
ZMO0094	0.0315436	0.00312257	523.84	51.8561	0.273376	0.0270621	55.656	5.50951
ZMO0101	0.0222781	0.00179146	335.162	26.9516	0.174911	0.0140652	39.3078	3.16088
ZMO0103	0.0330669	0.000469728	345.562	4.90884	0.180338	0.00256177	58.3436	0.828794
ZMO0105	0.111852	0.0066372	1300.04	77.1431	0.678453	0.0402586	197.354	11.7108
ZMO0106	0.0713664	0.00722673	2014.34	203.976	1.05122	0.106449	125.92	12.7509
ZMO0107	0.0141462	0.000970455	287.873	19.7486	0.150232	0.0103062	24.9597	1.71228
ZMO0110	0.00049482	0.000403514	8.03938	6.55593	0.00419551	0.00342134	0.873068	0.711966
ZMO0111	0.0314419	0.00156159	284.271	14.1186	0.148352	0.00736807	55.4765	2.7553
ZMO0112	0.00106604	0.000113318	49.6583	5.27859	0.0259152	0.00275473	1.88093	0.199939
ZMO0113	0.021065	0.00816757	232.079	89.9841	0.121115	0.04696	37.1674	14.411
ZMO0114	0.0330407	0.00245502	878.518	65.2765	0.458472	0.0340658	58.2974	4.33167
ZMO0115	0.0331492	0.00112586	661.264	22.4587	0.345093	0.0117205	58.4888	1.98648
ZMO0116	0.00258873	0.000507311	97.3322	19.0741	0.0507947	0.00995419	4.56759	0.895107
ZMO0117	0.0746061	0.0049719	755.767	50.3658	0.394412	0.0262844	131.636	8.77249
ZMO0120	0.0952366	0.00332109	1492.28	52.0387	0.778775	0.0271574	168.037	5.85977
ZMO0121	0.0103938	0.000559248	125.57	6.75642	0.0655311	0.00352597	18.3389	0.986746
ZMO0122	0.00872154	0.00177483	478.259	97.3256	0.249588	0.0507912	15.3884	3.13154
ZMO0124	0.00667458	0.000661383	74.5641	7.38854	0.0389127	0.00385585	11.7767	1.16695
ZMO0125	0.0134653	0.000505331	486.12	18.2433	0.253691	0.00952064	23.7583	0.891612
ZMO0127	0.114596	0.00931427	1934.06	157.199	1.00933	0.0820374	202.194	16.4342
ZMO0128	0.404696	0.0258339	2671.22	170.518	1.39403	0.0889882	714.052	45.5818
ZMO0130	0.0925606	0.00553355	1921.85	114.894	1.00295	0.0599596	163.315	9.76348
ZMO0131	0.0325683	0.00246287	556.321	42.07	0.290327	0.021955	57.464	4.34553
ZMO0133	0.00114766	0.000754058	22.7192	14.9273	0.0118564	0.00779012	2.02496	1.33047
ZMO0137	0.00646741	0.00230378	85.4397	30.4348	0.0445883	0.015883	11.4112	4.06482
ZMO0139	0.0154279	0.00110868	299.89	21.5507	0.156503	0.0112466	27.2212	1.95617
ZMO0140	0.023472	0.00404694	809.341	139.543	0.42237	0.0728234	41.4143	7.14048
ZMO0142	0.0260159	0.00256518	630.088	62.127	0.328824	0.0324222	45.9028	4.52604
ZMO0143	0.0357101	0.0022997	609.297	39.2381	0.317973	0.0204772	63.0074	4.05762
ZMO0144	0.0862252	0.0033976	890.96	35.1072	0.464964	0.0183214	152.137	5.99478
ZMO0145	0.0637015	0.00447398	635.9	44.6615	0.331857	0.0233075	112.396	7.89395
ZMO0148	0.0418819	0.00360113	873.636	75.1179	0.455924	0.0392017	73.897	6.35389
ZMO0149	0.00494062	0.000273464	110.418	6.11162	0.0576236	0.00318947	8.71731	0.482503
ZMO0152	4.90727	0.449051	57444.4	5256.58	29.9785	2.74325	8658.46	792.311
ZMO0153	0.219981	0.0234686	4910.88	523.914	2.56284	0.273414	388.138	41.4082
ZMO0155	0.0098604	0.00133904	261.508	35.5127	0.136473	0.018533	17.3978	2.36262
ZMO0156	0.0121616	0.00128163	526.102	55.4426	0.274556	0.0289338	21.458	2.26133
ZMO0157	0.18552	0.00640517	3351.11	115.699	1.74884	0.0603796	327.334	11.3014
ZMO0158	0.0389513	0.00183582	610.352	28.7665	0.318524	0.0150123	68.7263	3.23914
ZMO0160	0.0157016	0.00123884	491.435	38.7739	0.256465	0.0202349	27.7041	2.18583
ZMO0161	0.0563981	0.00252526	1340.53	60.0232	0.699583	0.0313243	99.5096	4.45561
ZMO0162	0.0140852	0.00294561	452.632	94.6577	0.236215	0.0493989	24.8522	5.19727
ZMO0164	0.0226325	0.0066848	356.404	105.269	0.185996	0.0549365	39.933	11.7948
ZMO0165	0.413179	0.0181189	5050.18	221.463	2.63553	0.115575	729.019	31.9693
ZMO0166	0.545809	0.113898	17268.8	3603.61	9.01205	1.88061	963.033	200.963
ZMO0169	0.119684	0.00277657	2768.51	64.2271	1.4448	0.0335182	211.172	4.89902
ZMO0172	0.396042	0.0108786	3565.8	97.9464	1.86088	0.0511152	698.781	19.1943
ZMO0174	0.0031306	0.0017665	128.399	72.452	0.0670077	0.0378105	5.52367	3.11684
ZMO0176	0.0617111	0.000715793	515.37	5.97782	0.268956	0.00311964	108.884	1.26296
ZMO0177	5.08171	0.243369	84767.5	4059.62	44.2375	2.11859	8966.23	429.404
ZMO0178	1.68525	0.0539199	24521.1	784.559	12.7968	0.409437	2973.48	95.137
ZMO0179	0.0568812	0.00278064	1044.64	51.0672	0.545163	0.0266504	100.362	4.90621
ZMO0180	0.206686	0.014811	3116.32	223.315	1.62631	0.116541	364.679	26.1328
ZMO0182	0.272153	0.0213057	3223.28	252.338	1.68213	0.131687	480.19	37.5921
ZMO0183	0.470262	0.0356668	4523.22	343.061	2.36053	0.179033	829.738	62.931
ZMO0186	0.110373	0.00324631	1135.74	33.4046	0.592708	0.0174328	194.743	5.72783
ZMO0187	0.415133	0.0616231	5110.68	758.638	2.6671	0.39591	732.466	108.729
ZMO0188	0.11707	0.00347185	802.05	23.7858	0.418565	0.0124131	206.559	6.12579
ZMO0189	0.106979	0.00830879	1321.18	102.612	0.689482	0.0535501	188.756	14.6601
ZMO0190	0.00645098	0.00147606	112.224	25.6783	0.0585665	0.0134007	11.3822	2.60439
ZMO0191	0.0358069	0.00237196	768.175	50.8863	0.400887	0.026556	63.1783	4.18512
ZMO0193	0.396011	0.0212723	2320.78	124.664	1.21115	0.0650583	698.728	37.5331
ZMO0195	0.0030705	0.000239903	48.5519	3.79344	0.0253378	0.00197968	5.41764	0.423288
ZMO0197	0.0110416	0.000579612	69.6142	3.65429	0.0363295	0.00190706	19.482	1.02267
ZMO0198	0.0549728	0.0075563	793.952	109.133	0.414339	0.0569531	96.9948	13.3324
ZMO0199	0.00763064	0.000520522	188.656	12.8691	0.0984537	0.00671599	13.4636	0.918416
ZMO0200	0.0835778	0.0130673	1392.8	217.763	0.726861	0.113644	147.466	23.0561
ZMO0201	0.0267931	0.00614541	702.873	161.215	0.366808	0.0841331	47.274	10.843
ZMO0202	0.163103	0.00721487	1440.24	63.7091	0.751618	0.0332478	287.782	12.73
ZMO0205	0.0120463	0.001522	212.529	26.8521	0.110912	0.0140133	21.2547	2.68544
ZMO0206	0.080104	0.00636895	1134.81	90.2273	0.592224	0.0470869	141.337	11.2375
ZMO0207	0.0334268	0.00176233	543.293	28.6435	0.283528	0.0149481	58.9788	3.10947
ZMO0208	0.00240299	0.00019467	65.0507	5.26984	0.0339479	0.00275017	4.23988	0.343478
ZMO0209	0.225579	0.00436725	14481	280.356	7.55721	0.146309	398.014	7.70563
ZMO0211	0.131006	0.00438408	7141.61	238.993	3.72699	0.124723	231.148	7.73534
ZMO0215	0.0279766	0.00158577	700.77	39.7211	0.36571	0.0207292	49.3623	2.79796
ZMO0219	0.0212346	0.00120991	121.236	6.90786	0.0632695	0.003605	37.4666	2.13479
ZMO0220	0.10877	0.00676042	5173.2	321.53	2.69974	0.167797	191.916	11.9282
ZMO0221	0.036358	0.00508689	1059.13	148.183	0.552725	0.0773324	64.1506	8.97537
ZMO0223	0.0267042	0.0038416	582.078	83.7363	0.303769	0.0436994	47.1173	6.77817
ZMO0224	0.0149569	0.000951955	367.269	23.3753	0.191666	0.0121989	26.3902	1.67964
ZMO0225	0.0152931	0.00147032	223.619	21.4993	0.1167	0.0112198	26.9834	2.59426
ZMO0226	0.0491005	0.00331974	1072.04	72.4818	0.559465	0.037826	86.6336	5.85739
ZMO0227	0.0122886	0.000560696	72.5778	3.31152	0.0378761	0.00172818	21.6823	0.989299
ZMO0230	0.000793697	0.00019535	16.6914	4.10821	0.00871074	0.00214395	1.40041	0.344679
ZMO0231	0.0197764	0.00224596	574.872	65.2868	0.300008	0.0340712	34.8937	3.9628
ZMO0232	0.0656244	0.0106921	1476.66	240.592	0.770626	0.125557	115.789	18.8654
ZMO0234	0.423901	0.0717995	4687.98	794.041	2.44651	0.414385	747.937	126.684
ZMO0236	0.0379937	0.00653342	631.948	108.67	0.329794	0.0567117	67.0365	11.5277
ZMO0238	0.0403827	0.00662662	1224.71	200.969	0.639137	0.10488	71.2518	11.6921
ZMO0239	1.3885	0.0718613	15126.7	782.877	7.89415	0.40856	2449.88	126.793
ZMO0240	0.389508	0.0336872	7251.59	627.165	3.78438	0.327298	687.254	59.4382
ZMO0241	1.90021	0.139703	21938.4	1612.91	11.449	0.841729	3352.75	246.494
ZMO0242	0.0745384	0.0251727	4702.29	1588.03	2.45398	0.828746	131.517	44.4151
ZMO0243	0.0130471	0.00201902	266.336	41.215	0.138992	0.0215088	23.0205	3.56239
ZMO0244	0.131015	0.0167732	8175.21	1046.64	4.26639	0.546207	231.164	29.5949
ZMO0246	0.0542703	0.0148701	1661.79	455.33	0.867235	0.237623	95.7553	26.237
ZMO0247	0.23508	0.0117212	2938.39	146.509	1.53345	0.0764587	414.779	20.681
ZMO0249	0.422899	0.0240427	39362.6	2237.84	20.5421	1.16786	746.169	42.4212
ZMO0250	0.00165525	0.000212978	74.0959	9.53383	0.0386684	0.00497541	2.92054	0.375782
ZMO0251	0.150226	0.0120667	5657.08	454.399	2.95226	0.237137	265.06	21.2907
ZMO0252	0.652097	0.123856	1279.86	243.091	0.667921	0.126862	1150.57	218.533
ZMO0254	0.0228405	0.0100947	172.073	76.0506	0.0897998	0.0396885	40.3	17.8113
ZMO0255	0.0209905	0.00232444	290.338	32.1515	0.151519	0.0167789	37.0359	4.10128
ZMO0256	0.0481478	0.00265447	448.038	24.7012	0.233817	0.0128908	84.9526	4.68359
ZMO0257	0.205713	0.00745185	4948.41	179.253	2.58242	0.0935468	362.964	13.1481
ZMO0258	0.00699785	0.000791588	78.4242	8.87125	0.0409272	0.00462963	12.3471	1.39669
ZMO0264	0.00710507	0.000509153	79.2249	5.67729	0.041345	0.00296281	12.5363	0.898357
ZMO0265	0.00707671	0.000721657	79.2475	8.08137	0.0413568	0.00421742	12.4862	1.2733
ZMO0267	0.0158813	0.00167908	179.304	18.9574	0.0935734	0.00989328	28.0211	2.9626
ZMO0268	0.00306637	0.000383157	34.6041	4.32394	0.0180588	0.00225653	5.41035	0.676048
ZMO0269	0.0088711	0.000770941	101.387	8.81104	0.0529109	0.00459821	15.6523	1.36026
ZMO0270	0.115523	0.00358158	1257.45	38.9848	0.656224	0.020345	203.831	6.31938
ZMO0271	0.00595019	0.000619078	55.2567	5.7491	0.0288368	0.00300028	10.4986	1.09231
ZMO0273	0.61747	0.0407905	8711.06	575.459	4.54604	0.300315	1089.47	71.9714
ZMO0274	0.0222844	0.00188899	241.863	20.502	0.126221	0.0106994	39.3189	3.33296
ZMO0275	0.0259479	0.00242525	547.365	51.1601	0.285653	0.0266989	45.7828	4.27914
ZMO0276	0.0153664	0.00244015	434.026	68.9222	0.226505	0.0359684	27.1127	4.30543
ZMO0277	0.00122004	5.50197e-05	31.3933	1.41573	0.0163832	0.000738824	2.15266	0.0970775
ZMO0278	0.0327389	0.00716432	832.172	182.106	0.434285	0.0950355	57.7649	12.6408
ZMO0279	0.99285	0.115373	22551.5	2620.57	11.7689	1.36759	1751.8	203.565
ZMO0281	0.0038191	0.000308708	92.4664	7.4743	0.0482554	0.00390061	6.73848	0.544689
ZMO0282	0.0264928	0.00311648	379.333	44.6228	0.197962	0.0232873	46.7443	5.49877
ZMO0283	0.0316336	0.00190385	168.313	10.1298	0.0878374	0.00528645	55.8147	3.35918
ZMO0286	0.0827717	0.00846236	1817.42	185.808	0.948454	0.0969674	146.044	14.9311
ZMO0287	0.0437493	0.00578238	650.609	85.9917	0.339533	0.0448764	77.1918	10.2025
ZMO0290	0.00121445	0.000167017	15.4357	2.12279	0.00805542	0.00110782	2.14279	0.294687
ZMO0294	0.273649	0.0251057	15821.3	1451.52	8.25667	0.757502	482.829	44.2968
ZMO0297	0.0432449	0.0111947	545.019	141.088	0.284429	0.0736297	76.3018	19.7521
ZMO0298	0.0510436	0.00284738	1224.42	68.3024	0.638989	0.0356449	90.062	5.02395
ZMO0299	0.0941491	0.0110091	1287.3	150.527	0.671803	0.0785555	166.118	19.4246
ZMO0300	0.0123921	0.00363773	123.161	36.1542	0.0642741	0.0188678	21.8648	6.41846
ZMO0301	0.00590158	0.000738461	125.788	15.7398	0.0656449	0.0082141	10.4128	1.30295
ZMO0303	0.00966439	0.000913233	155.508	14.6946	0.0811547	0.00766868	17.052	1.61132
ZMO0305	0.0130454	0.00144205	447.668	49.4856	0.233624	0.025825	23.0175	2.54437
ZMO0306	0.0166051	0.00189253	206.762	23.5652	0.107903	0.0122979	29.2983	3.3392
ZMO0307	0.00227133	0.000408064	21.0711	3.78559	0.0109964	0.00197558	4.00757	0.719993
ZMO0309	0.0369726	0.00290012	619.102	48.5622	0.32309	0.0253431	65.2349	5.117
ZMO0311	0.0312876	0.00508498	640.596	104.112	0.334307	0.0543329	55.2043	8.97202
ZMO0312	0.0557788	0.00295852	805.998	42.7504	0.420626	0.0223101	98.4169	5.22006
ZMO0313	0.0128181	0.00163959	423.157	54.1269	0.220833	0.0282472	22.6164	2.89291
ZMO0314	0.00830566	0.000822195	94.1761	9.32269	0.0491476	0.00486522	14.6546	1.45069
ZMO0315	0.00527357	0.000356927	218.119	14.7628	0.11383	0.00770426	9.30476	0.629767
ZMO0318	0.230177	0.0225257	5203.3	509.207	2.71544	0.26574	406.128	39.7446
ZMO0321	0.00208869	0.000219008	78.0588	8.18477	0.0407365	0.00427138	3.68532	0.38642
ZMO0322	0.0105527	0.00120272	185.423	21.1331	0.0967667	0.0110287	18.6194	2.12209
ZMO0323	0.319927	0.0149966	1813.09	84.9889	0.946198	0.0443531	564.484	26.4602
ZMO0325	0.012185	0.00160533	417.214	54.9667	0.217731	0.0286855	21.4993	2.83247
ZMO0326	0.0364598	0.00253808	1317.05	91.6841	0.687329	0.0478471	64.3301	4.47822
ZMO0327	0.208843	0.0140979	1672.54	112.904	0.872847	0.0589213	368.486	24.8745
ZMO0328	0.139613	0.00252363	4018.01	72.6292	2.09688	0.037903	246.335	4.45273
ZMO0329	0.164104	0.0081822	3296.83	164.379	1.72052	0.0857845	289.548	14.4368
ZMO0331	0.0053229	0.000949446	144.185	25.7183	0.0752458	0.0134216	9.39179	1.67522
ZMO0332	0.0873405	0.00608002	2053.47	142.948	1.07164	0.0746003	154.105	10.7277
ZMO0335	0.0410575	0.00267611	850.108	55.4097	0.443645	0.0289166	72.4423	4.72177
ZMO0336	0.00227873	0.000198602	56.2572	4.90307	0.0293589	0.00255876	4.02062	0.350415
ZMO0339	0.389548	0.0549409	4700.95	663.01	2.45328	0.346005	687.324	96.9385
ZMO0341	0.0261822	0.00114095	574.046	25.0154	0.299577	0.0130548	46.1963	2.01311
ZMO0342	0.248054	0.0264916	3419.68	365.214	1.78462	0.190594	437.67	46.7422
ZMO0343	0.00374439	0.000340655	90.1898	8.20525	0.0470673	0.00428207	6.60666	0.601057
ZMO0344	0.13819	0.0124209	1628.03	146.332	0.849621	0.076366	243.825	21.9156
ZMO0345	0.00128466	5.72443e-05	28.5128	1.27053	0.0148799	0.000663051	2.26666	0.101003
ZMO0346	0.0310087	0.00319363	395.666	40.7502	0.206486	0.0212663	54.7121	5.63488
ZMO0347	0.0581448	0.00781024	1898.59	255.025	0.990814	0.13309	102.592	13.7805
ZMO0348	0.0394476	0.00414806	466.773	49.0829	0.243594	0.0256148	69.602	7.3189
ZMO0349	0.00387919	0.000366464	112.562	10.6336	0.0587425	0.00554935	6.8445	0.646595
ZMO0350	0.0542738	0.00311073	1365.61	78.2705	0.712669	0.040847	95.7615	5.48862
ZMO0352	0.0206956	0.00140146	205.87	13.9411	0.107437	0.00727542	36.5156	2.47276
ZMO0353	0.0357044	0.00132614	444.351	16.5041	0.231893	0.00861299	62.9973	2.33985
ZMO0354	0.0317987	0.0159773	283.879	142.635	0.148148	0.0744368	56.106	28.1905
ZMO0355	0.111987	0.0150505	1826.51	245.474	0.953198	0.128106	197.591	26.5554
ZMO0356	0.00445457	0.00118978	75.3964	20.1378	0.039347	0.0105093	7.8597	2.09927
ZMO0359	0.0040629	0.000560188	34.5165	4.7591	0.0180131	0.00248363	7.16864	0.988404
ZMO0361	0.0413715	0.00270269	702.549	45.8957	0.366639	0.0239516	72.9965	4.76867
ZMO0362	0.03387	0.00257961	243.622	18.5547	0.127139	0.00968314	59.7606	4.55149
ZMO0363	0.0325582	0.00450115	457.648	63.2695	0.238832	0.0330184	57.4461	7.94189
ZMO0364	0.04419	0.00333043	323.78	24.4021	0.168971	0.0127347	77.9694	5.87626
ZMO0366	0.385573	0.143983	4633.3	1730.19	2.41797	0.902933	680.311	254.045
ZMO0367	1.59687	0.0713282	17855.1	797.543	9.31802	0.416213	2817.54	125.852
ZMO0368	1.61647	0.143676	14886.5	1323.16	7.76882	0.690516	2852.12	253.505
ZMO0369	0.537107	0.0711873	9268.8	1228.47	4.8371	0.641102	947.679	125.604
ZMO0371	0.00310059	0.000317656	74.7456	7.6577	0.0390074	0.00399632	5.47072	0.560477
ZMO0374	0.15185	0.0260322	1955.57	335.249	1.02055	0.174956	267.927	45.9315
ZMO0375	0.145882	0.0297789	1905.69	389.008	0.994521	0.203011	257.396	52.5423
ZMO0376	0.180534	0.00389759	1215.57	26.2431	0.634367	0.0136955	318.537	6.87696
ZMO0380	0.00674264	0.0017357	49.9504	12.8583	0.0260676	0.00671035	11.8968	3.0625
ZMO0383	0.020626	0.00160452	402.674	31.3245	0.210143	0.0163473	36.3929	2.83105
ZMO0387	0.0587413	0.00775093	1099.38	145.064	0.573734	0.0757044	103.644	13.6759
ZMO0390	0.00412223	0.000576533	48.0856	6.72522	0.0250944	0.00350968	7.27332	1.01724
ZMO0394	0.00223735	0.000553414	55.0168	13.6086	0.0287116	0.00710189	3.9476	0.976451
ZMO0399	0.0388785	0.00688056	643.785	113.935	0.335972	0.059459	68.5978	12.1402
ZMO0400	0.00758581	0.0019136	46.787	11.8025	0.0244167	0.00615936	13.3845	3.37638
ZMO0401	0.00387515	0.000900516	29.7154	6.90533	0.0155076	0.00360368	6.83737	1.58888
ZMO0402	0.0179083	0.00369547	444.213	91.6659	0.231821	0.0478376	31.5976	6.52034
ZMO0403	0.00762321	0.000390974	112.793	5.78488	0.0588634	0.00301895	13.4505	0.689841
ZMO0405	0.376652	0.0156254	2656.56	110.207	1.38638	0.0575137	664.571	27.5696
ZMO0406	0.00159965	0.00028161	32.1185	5.65431	0.0167616	0.00295081	2.82244	0.496877
ZMO0407	0.100566	0.0405977	2401.08	969.295	1.25305	0.505845	177.44	71.6312
ZMO0408	0.317802	0.0163142	4465.35	229.226	2.33033	0.119626	560.735	28.785
ZMO0409	0.162729	0.0160092	2880.75	283.408	1.50338	0.147902	287.121	28.2469
ZMO0410	0.0401387	0.0024932	697.829	43.3453	0.364175	0.0226206	70.8213	4.39903
ZMO0411	0.0188965	0.0010606	155.035	8.70165	0.0809081	0.00454113	33.3412	1.87134
ZMO0413	0.00303804	0.000162512	145.874	7.80314	0.076127	0.00407222	5.36035	0.286738
ZMO0414	0.0300908	0.0033322	475.545	52.6609	0.248172	0.0274821	53.0926	5.87937
ZMO0416	0.00436945	0.000142081	100.806	3.2779	0.0526077	0.00171064	7.70952	0.250689
ZMO0419	0.0115108	0.000631086	247.633	13.5766	0.129232	0.00708519	20.3099	1.1135
ZMO0420	0.0237915	0.00147316	447.024	27.6796	0.233288	0.0144452	41.978	2.59927
ZMO0421	0.143962	0.00636815	2149.03	95.0619	1.12151	0.0496099	254.009	11.236
ZMO0423	0.0935152	0.00306153	1028.51	33.6717	0.536749	0.0175722	164.999	5.4018
ZMO0425	0.0764031	0.00301988	1687.67	66.7063	0.880745	0.034812	134.807	5.32832
ZMO0426	0.0582041	0.021598	862.314	319.982	0.450015	0.166989	102.696	38.1079
ZMO0427	0.119383	0.0021098	1627.74	28.7663	0.849467	0.0150122	210.641	3.72255
ZMO0428	0.0241153	0.0017036	914.807	64.6256	0.47741	0.0337261	42.5493	3.00585
ZMO0429	0.0191602	0.00136721	943.537	67.3279	0.492403	0.0351364	33.8064	2.41232
ZMO0430	0.0082629	0.000741577	192.675	17.2922	0.100551	0.00902427	14.5792	1.30845
ZMO0431	0.269679	0.0131167	5594.76	272.119	2.91973	0.142011	475.826	23.1433
ZMO0432	0.0268429	0.00193078	503.321	36.2033	0.262668	0.0188934	47.362	3.40669
ZMO0433	0.0234987	0.000895315	571.537	21.7759	0.298267	0.0113642	41.4614	1.57971
ZMO0435	0.48155	0.0118964	18816.3	464.846	9.81963	0.242589	849.654	20.9902
ZMO0439	0.0204363	0.00277084	296.49	40.1995	0.154729	0.0209789	36.0581	4.88891
ZMO0441	0.0700678	0.0205867	1588.64	466.76	0.829061	0.243588	123.629	36.3235
ZMO0442	0.117261	0.0191983	3040.66	497.825	1.58683	0.2598	206.897	33.8738
ZMO0443	0.0896184	0.00616367	1337.83	92.0118	0.698174	0.0480181	158.124	10.8753
ZMO0444	0.0379032	0.00536862	604.194	85.5783	0.31531	0.0446607	66.8769	9.47247
ZMO0445	0.200567	0.0248231	2178.57	269.63	1.13693	0.140711	353.884	43.7982
ZMO0446	0.00276405	0.00275414	31.3652	31.2527	0.0163685	0.0163098	4.87693	4.85944
ZMO0449	0.185206	0.0164264	4108.66	364.407	2.14418	0.190173	326.78	28.9829
ZMO0452	0.123136	0.00870306	1390.66	98.2897	0.725744	0.0512944	217.263	15.3558
ZMO0453	0.117629	0.011872	1413.13	142.624	0.737471	0.0744313	207.545	20.9471
ZMO0454	0.912082	0.0389841	9264.73	395.992	4.83498	0.206656	1609.29	68.7841
ZMO0456	0.00107539	0.000547856	58.3699	29.7365	0.0304614	0.0155186	1.89743	0.966645
ZMO0457	0.00449281	0.00041053	144.509	13.2045	0.0754146	0.00689101	7.92718	0.724346
ZMO0458	0.00476824	0.00106087	111.105	24.7194	0.0579822	0.0129003	8.41316	1.87182
ZMO0459	0.0140993	0.00154459	186.8	20.464	0.0974849	0.0106795	24.877	2.72529
ZMO0460	0.333708	0.00742418	3994.19	88.8608	2.08444	0.0463737	588.799	13.0993
ZMO0462	0.138722	0.00877646	1397.14	88.392	0.729122	0.0461291	244.763	15.4853
ZMO0465	0.052455	0.0241083	1202.62	552.723	0.627609	0.288449	92.5524	42.537
ZMO0467	0.211234	0.0406022	1822.88	350.384	0.951305	0.182855	372.703	71.639
ZMO0468	0.21221	0.0104052	2261.07	110.866	1.17998	0.0578576	374.426	18.3591
ZMO0469	0.000733496	0.000321125	26.0695	11.4132	0.0136049	0.00595622	1.29419	0.566598
ZMO0471	0.00381455	0.000437178	63.9971	7.33457	0.0333981	0.00382769	6.73044	0.771362
ZMO0472	0.0180152	0.0031564	415.352	72.773	0.21676	0.037978	31.7862	5.5692
ZMO0473	0.0394116	0.0044294	1597.08	179.493	0.833467	0.093672	69.5384	7.8153
ZMO0474	0.19859	0.0100916	2925.42	148.658	1.52668	0.07758	350.396	17.8057
ZMO0475	0.0794825	0.0129799	2191.64	357.905	1.14375	0.18678	140.24	22.9018
ZMO0476	0.00466072	0.000303784	79.8597	5.20523	0.0416763	0.00271645	8.22343	0.536001
ZMO0478	0.178619	0.0128957	3961.5	286.007	2.06739	0.149258	315.157	22.7533
ZMO0479	0.0109775	0.00168572	133.164	20.4489	0.0694942	0.0106716	19.3688	2.97431
ZMO0482	0.0340555	0.00487313	580.917	83.1257	0.303163	0.0433807	60.088	8.59822
ZMO0483	0.350928	0.012477	4641.13	165.012	2.42206	0.0861147	619.183	22.0146
ZMO0485	0.247942	0.0144896	3450.19	201.628	1.80055	0.105224	437.472	25.5657
ZMO0486	0.192061	0.0077875	3583.64	145.306	1.87019	0.0758306	338.876	13.7404
ZMO0487	0.0572623	0.00417979	1196.2	87.3153	0.624262	0.0455672	101.034	7.37487
ZMO0488	0.00517498	0.00106869	83.43	17.2292	0.0435396	0.0089914	9.1308	1.88561
ZMO0490	0.188735	0.0501945	1454.63	386.862	0.759128	0.201891	333.007	88.5639
ZMO0491	0.17263	0.0033206	1587.47	30.5356	0.82845	0.0159356	304.59	5.85891
ZMO0492	0.48159	0.063279	23665.5	3109.55	12.3503	1.62278	849.723	111.65
ZMO0493	2.15516	0.199194	24876.7	2299.27	12.9824	1.19992	3802.59	351.461
ZMO0495	0.0207261	0.00251632	79.4977	9.65169	0.0414874	0.00503692	36.5694	4.43983
ZMO0496	0.00386495	0.00121944	30.6052	9.65629	0.0159719	0.00503932	6.81937	2.15159
ZMO0497	0.00899576	0.000295822	210.875	6.93453	0.110049	0.00361892	15.8722	0.521952
ZMO0498	0.0852676	0.00635221	1045.75	77.9054	0.545743	0.0406565	150.447	11.2079
ZMO0499	0.0664414	0.00151361	531.424	12.1065	0.277334	0.00631799	117.23	2.67064
ZMO0500	0.00202224	0.0002291	16.7779	1.90077	0.00875586	0.000991951	3.56807	0.404227
ZMO0502	0.0021128	0.000388176	20.8721	3.83473	0.0108925	0.00200123	3.72786	0.684903
ZMO0503	0.0230569	0.00345651	321.997	48.2714	0.168041	0.0251914	40.6819	6.09871
ZMO0505	0.00787425	0.000645832	194.272	15.9338	0.101385	0.00831538	13.8934	1.13951
ZMO0507	0.0165877	0.00153314	565.007	52.2216	0.29486	0.0272529	29.2675	2.70509
ZMO0508	0.0110032	0.00122232	407.546	45.2732	0.212685	0.0236267	19.4142	2.15667
ZMO0509	0.0220993	0.00170537	506.509	39.0866	0.264331	0.0203981	38.9923	3.00898
ZMO0510	0.123865	0.0253714	1592.76	326.245	0.83121	0.170257	218.55	44.7656
ZMO0511	0.0462025	0.00349392	1713.18	129.554	0.894058	0.0676104	81.5204	6.16473
ZMO0512	0.0537356	0.00253535	650.511	30.6924	0.339482	0.0160174	94.8117	4.47341
ZMO0514	0.503446	0.0300972	17041.3	1018.77	8.89334	0.531666	888.287	53.104
ZMO0515	2.09681	0.087592	16494.8	689.054	8.60814	0.359596	3699.64	154.548
ZMO0516	2.77487	0.0560812	38776.4	783.685	20.2362	0.408981	4896.02	98.9505
ZMO0517	0.424129	0.0442458	9957.75	1038.81	5.19664	0.542123	748.339	78.068
ZMO0518	1.08342	0.0907521	29282.9	2452.86	15.2818	1.28007	1911.6	160.124
ZMO0519	0.206637	0.0105493	11208.8	572.233	5.84952	0.298631	364.594	18.6133
ZMO0520	0.693254	0.0358789	13668.8	707.421	7.13335	0.369181	1223.19	63.3051
ZMO0521	0.519807	0.0322473	22802.7	1414.61	11.9	0.738241	917.155	56.8975
ZMO0522	0.626454	0.0607617	14631	1419.1	7.63545	0.740586	1105.32	107.209
ZMO0523	0.726022	0.0405002	27518.9	1535.11	14.3613	0.801126	1281	71.4592
ZMO0524	0.0468237	0.00394907	3648.32	307.696	1.90395	0.160577	82.6163	6.96779
ZMO0525	0.436504	0.0443058	27887.6	2830.64	14.5537	1.47722	770.174	78.1738
ZMO0526	0.341212	0.0164263	15462.6	744.388	8.06947	0.388473	602.04	28.9829
ZMO0527	0.445863	0.0321751	23928.8	1726.79	12.4877	0.901158	786.687	56.7702
ZMO0528	0.440476	0.098611	12201.5	2731.6	6.36759	1.42554	777.181	173.991
ZMO0529	0.178786	0.025098	9330.76	1309.85	4.86944	0.683572	315.453	44.2833
ZMO0530	0.341698	0.0818753	14280	3421.68	7.45232	1.78567	602.897	144.462
ZMO0531	0.596708	0.0334149	18558.4	1039.24	9.68505	0.54235	1052.84	58.9576
ZMO0532	0.152128	0.0278621	7104.02	1301.1	3.70737	0.679002	268.416	49.1602
ZMO0533	0.759034	0.0477613	18564	1168.12	9.68797	0.609604	1339.25	84.2706
ZMO0534	0.0581708	0.012968	5349.92	1192.66	2.79196	0.622412	102.637	22.881
ZMO0536	0.546854	0.0163935	19300.4	578.586	10.0723	0.301946	964.876	28.9249
ZMO0537	0.0243786	0.00276029	290.124	32.8496	0.151407	0.0171432	43.014	4.8703
ZMO0538	0.0930573	0.00966469	2284.75	237.288	1.19234	0.123834	164.192	17.0525
ZMO0539	0.425793	0.0292848	18746.8	1289.35	9.78336	0.672872	751.274	51.6706
ZMO0540	0.265048	0.010444	11479.8	452.352	5.99097	0.236069	467.654	18.4275
ZMO0541	0.656067	0.0356223	10315.7	560.112	5.38347	0.292305	1157.57	62.8525
ZMO0542	0.415491	0.162972	15833.3	6210.49	8.26293	3.24106	733.097	287.551
ZMO0543	0.595065	0.0366143	4370.42	268.911	2.28079	0.140337	1049.94	64.6028
ZMO0544	0.29213	0.0158486	3795.74	205.926	1.98088	0.107466	515.438	27.9635
ZMO0545	0.0239173	0.00399819	490.894	82.0615	0.256183	0.0428254	42.2	7.05447
ZMO0547	0.0150487	0.00132731	169.144	14.9186	0.0882708	0.00778557	26.5521	2.34192
ZMO0548	0.00738088	0.000780193	117.539	12.4245	0.0613402	0.00648394	13.0229	1.37658
ZMO0549	1.02412	0.0295298	7525.88	217.004	3.92753	0.113248	1806.97	52.1027
ZMO0550	0.0311672	0.00548163	1821.56	320.372	0.950615	0.167192	54.9919	9.67187
ZMO0551	0.00664375	0.000509564	122.778	9.41684	0.064074	0.00491436	11.7223	0.899082
ZMO0552	0.00405101	0.000671483	110.413	18.3017	0.0576212	0.0095511	7.14766	1.18477
ZMO0553	0.0301008	0.00573394	1143.31	217.79	0.596656	0.113658	53.1103	10.117
ZMO0554	0.62305	0.0362305	3519.09	204.636	1.83651	0.106793	1099.32	63.9256
ZMO0555	0.0133517	0.00182436	300.335	41.0374	0.156736	0.0214162	23.5579	3.21892
ZMO0556	0.688498	0.0653231	6914.65	656.046	3.60854	0.34237	1214.79	115.257
ZMO0557	0.0113387	0.000776663	337.336	23.1063	0.176045	0.0120585	20.0062	1.37035
ZMO0558	0.0495381	0.00691711	654.638	91.4087	0.341636	0.0477034	87.4056	12.2047
ZMO0559	0.0319603	0.00199261	635.989	39.6517	0.331903	0.020693	56.3912	3.51579
ZMO0560	0.224126	0.0164189	3216.22	235.611	1.67845	0.122958	395.451	28.9697
ZMO0561	0.00662016	0.000482353	45.251	3.29704	0.0236151	0.00172063	11.6807	0.85107
ZMO0563	0.115896	0.0157242	5932.88	804.94	3.09619	0.420073	204.489	27.7439
ZMO0564	0.0356219	0.00452661	581.654	73.9132	0.303548	0.038573	62.8517	7.98682
ZMO0565	0.0132999	0.00173125	86.4003	11.2467	0.0450896	0.00586933	23.4665	3.05465
ZMO0567	0.246372	0.0119219	4914.49	237.812	2.56472	0.124107	434.701	21.0352
ZMO0570	0.0501853	0.00119504	851.98	20.2878	0.444622	0.0105876	88.5476	2.10854
ZMO0572	0.0828403	0.0048171	1030.67	59.9328	0.537875	0.0312771	146.164	8.49937
ZMO0573	0.00875096	0.000596941	216.861	14.7931	0.113173	0.00772004	15.4403	1.05325
ZMO0574	0.0264242	0.00413965	183.406	28.7326	0.0957138	0.0149946	46.6232	7.30405
ZMO0575	0.0438822	0.00331145	1334.74	100.722	0.696559	0.0525638	77.4263	5.84276
ZMO0576	0.0475815	0.00509992	488.539	52.3629	0.254953	0.0273266	83.9535	8.99837
ZMO0578	0.0300452	0.00354734	400.045	47.232	0.208771	0.024649	53.0121	6.25898
ZMO0582	0.056084	0.00409375	702.423	51.2721	0.366573	0.0267573	98.9554	7.22307
ZMO0583	0.045886	0.0045914	883.385	88.3925	0.461012	0.0461293	80.9618	8.10113
ZMO0584	0.133124	0.00808628	2779.99	168.863	1.45079	0.0881244	234.886	14.2675
ZMO0585	0.0930995	0.00406729	1264.77	55.2546	0.660042	0.0288357	164.266	7.17638
ZMO0586	0.0431092	0.00427169	1118.77	110.858	0.583849	0.0578536	76.0624	7.53703
ZMO0587	0.0738401	0.0171528	1757.4	408.238	0.917134	0.213047	130.284	30.2646
ZMO0588	0.015035	0.00206637	754.586	103.709	0.393795	0.0541223	26.5279	3.64594
ZMO0589	0.0172289	0.00201533	212.7	24.8803	0.111002	0.0129842	30.399	3.55587
ZMO0593	0.135474	0.0102102	1988.26	149.848	1.03761	0.0782012	239.032	18.015
ZMO0594	0.0039701	0.00032304	121.926	9.92091	0.0636295	0.00517742	7.0049	0.569976
ZMO0597	0.0177907	0.000374062	176.266	3.70612	0.0919878	0.00193411	31.3901	0.659999
ZMO0598	0.00833027	0.00153649	146.749	27.0672	0.0765837	0.0141256	14.698	2.711
ZMO0599	0.077533	0.0028342	1362.54	49.8073	0.711067	0.0259929	136.8	5.0007
ZMO0601	0.0092848	0.000636628	62.0354	4.25356	0.0323744	0.0022198	16.3822	1.12328
ZMO0602	0.0309463	0.00251988	516.183	42.0316	0.26938	0.021935	54.602	4.44611
ZMO0603	0.0689161	0.00628628	1359.3	123.991	0.709379	0.0647069	121.597	11.0916
ZMO0604	0.0381199	0.0199113	755.689	394.722	0.394371	0.205993	67.2592	35.1317
ZMO0605	0.0688213	0.0054719	896.868	71.3089	0.468048	0.0372139	121.429	9.65469
ZMO0607	0.0373956	0.00171411	560.188	25.6774	0.292345	0.0134003	65.9812	3.02439
ZMO0608	0.0209861	0.00189921	520.623	47.1156	0.271697	0.0245882	37.0282	3.35099
ZMO0609	0.125431	0.0342895	2641.13	722.016	1.37832	0.376798	221.312	60.501
ZMO0610	0.0293211	0.0050783	663.096	114.846	0.34605	0.0599344	51.7346	8.96023
ZMO0611	0.560193	0.0187469	8022.36	268.469	4.18662	0.140106	988.413	33.0773
ZMO0612	0.15271	0.0533899	3956.64	1383.31	2.06485	0.721905	269.444	94.2019
ZMO0613	0.0304143	0.00598393	1268.85	249.644	0.662176	0.130281	53.6634	10.5581
ZMO0614	0.0114316	0.00371632	541.046	175.89	0.282355	0.0917915	20.1701	6.55713
ZMO0619	0.00737331	0.00226179	223.378	68.522	0.116574	0.0357595	13.0096	3.99073
ZMO0621	0.00896479	0.000939371	376.874	39.4906	0.196679	0.0206089	15.8176	1.65744
ZMO0624	0.0170789	0.00126345	137.21	10.1505	0.0716059	0.00529722	30.1342	2.22926
ZMO0625	0.0297845	0.00127638	595.111	25.5027	0.31057	0.0133091	52.5522	2.25206
ZMO0626	0.0107228	0.00159558	230.664	34.3233	0.120376	0.0179123	18.9195	2.81526
ZMO0627	0.077687	0.0127389	1826.51	299.505	0.953199	0.156303	137.072	22.4766
ZMO0628	0.0353812	0.00401363	914.781	103.772	0.477396	0.0541556	62.4271	7.0817
ZMO0629	0.0718237	0.00276359	1488.21	57.2624	0.776649	0.0298835	126.727	4.87612
ZMO0631	0.00369346	0.00146492	46.5014	18.4436	0.0242677	0.00962513	6.5168	2.58472
ZMO0632	0.00303223	0.000446997	138.631	20.4364	0.0723475	0.0106651	5.35011	0.788687
ZMO0634	0.0216512	0.00376671	196.185	34.1307	0.102383	0.0178118	38.2017	6.64603
ZMO0635	0.0694635	0.00471379	1115.58	75.703	0.582185	0.0395071	122.562	8.31708
ZMO0636	0.0136761	0.00128319	295.185	27.6963	0.154048	0.0144539	24.1303	2.26408
ZMO0637	0.0283901	0.00156645	361.266	19.9331	0.188533	0.0104025	50.0918	2.76386
ZMO0639	ND	ND	ND	ND	ND	ND	ND	ND
ZMO0642	0.0337743	0.00591656	992.841	173.925	0.518133	0.0907663	59.5918	10.4393
ZMO0643	0.0184393	0.000737744	301.129	12.0479	0.15715	0.00628745	32.5346	1.30169
ZMO0644	0.0256632	0.0017195	1428.88	95.7387	0.745689	0.0499631	45.2806	3.03392
ZMO0647	0.0038969	0.000224007	68.1349	3.91661	0.0355575	0.00204396	6.87575	0.39524
ZMO0651	0.10146	0.036981	1064.17	387.879	0.555358	0.202422	179.017	65.2497
ZMO0654	0.0615059	0.00338017	294.71	16.1963	0.1538	0.00845237	108.522	5.96403
ZMO0655	0.0402189	0.000916235	415.095	9.45637	0.216626	0.00493499	70.9628	1.61662
ZMO0656	0.080673	0.0112026	2522.45	350.277	1.31639	0.182799	142.34	19.7659
ZMO0657	0.0737076	0.00303633	1171.18	48.2459	0.611203	0.025178	130.051	5.35733
ZMO0658	0.0176014	0.00101768	246.456	14.2495	0.128618	0.0074364	31.0562	1.7956
ZMO0659	0.00698391	0.000716492	161.408	16.5591	0.0842339	0.00864171	12.3225	1.26419
ZMO0660	1.86163	0.109022	16368.1	958.563	8.542	0.500245	3284.68	192.361
ZMO0661	0.0572848	0.00319059	847.381	47.1965	0.442222	0.0246304	101.074	5.62952
ZMO0662	0.258422	0.0073211	3203.29	90.7492	1.6717	0.0473592	455.964	12.9174
ZMO0663	0.00044314	0.000257653	10.7343	6.24118	0.0056019	0.00325708	0.781882	0.454606
ZMO0664	0.0269475	0.00177624	141.593	9.33309	0.0738932	0.00487065	47.5465	3.13402
ZMO0666	0.011528	0.00163382	497.266	70.4754	0.259508	0.0367789	20.3402	2.88273
ZMO0668	0.0517927	0.0177618	4027.16	1381.08	2.10165	0.720741	91.3838	31.3392
ZMO0669	0.112352	0.00893972	3750.13	298.394	1.95708	0.155723	198.235	15.7734
ZMO0671	0.289756	0.0210543	7635.87	554.839	3.98493	0.289553	511.249	37.1485
ZMO0674	0.00956476	0.000744054	300.471	23.374	0.156807	0.0121982	16.8762	1.31282
ZMO0675	0.0154027	0.00225842	312.388	45.8039	0.163026	0.0239036	27.1768	3.98479
ZMO0676	0.356948	0.0511499	4865.31	697.189	2.53906	0.363842	629.804	90.2496
ZMO0677	0.526347	0.0217437	8401.55	347.073	4.38451	0.181127	928.695	38.3649
ZMO0678	0.00115885	0.000833406	29.8506	21.4675	0.0155781	0.0112032	2.0447	1.47047
ZMO0680	0.00464133	0.00342289	77.8833	57.4374	0.0406449	0.0299748	8.18923	6.03939
ZMO0681	0.00379931	0.00061976	17.6044	2.87172	0.00918722	0.00149866	6.70355	1.09351
ZMO0682	0.0246642	0.00113054	294.396	13.4943	0.153636	0.00704225	43.5179	1.99474
ZMO0683	0.0193477	0.000993205	304.327	15.6225	0.158819	0.00815289	34.1374	1.75242
ZMO0684	0.197065	0.0116934	3114.67	184.818	1.62545	0.0964509	347.704	20.632
ZMO0685	0.0100705	0.000457886	274.838	12.4964	0.14343	0.00652149	17.7685	0.807901
ZMO0686	0.00300077	9.57858e-05	112.264	3.5835	0.058587	0.00187012	5.29461	0.169006
ZMO0687	0.136437	0.0134361	1360.2	133.95	0.709848	0.0699045	240.732	23.7068
ZMO0689	1.07603	0.0499395	13731.7	637.302	7.16616	0.332588	1898.56	88.1139
ZMO0691	0.0235077	0.00212741	284.442	25.7416	0.148441	0.0134337	41.4773	3.75363
ZMO0692	0.209588	0.00430972	1238.06	25.4581	0.646106	0.0132858	369.799	7.60414
ZMO0693	0.085754	0.0111787	3537.14	461.092	1.84593	0.24063	151.306	19.7238
ZMO0694	0.018344	0.00291947	436.52	69.4728	0.227807	0.0362557	32.3664	5.15116
ZMO0695	0.00841622	0.000776781	37.8397	3.49244	0.0197474	0.0018226	14.8497	1.37056
ZMO0703	0.0135508	0.000452499	97.5018	3.25585	0.0508832	0.00169913	23.9093	0.798396
ZMO0704	0.152171	0.0135254	1406.96	125.055	0.734249	0.0652623	268.492	23.8644
ZMO0705	0.00189407	0.000467546	54.6725	13.4958	0.0285319	0.00704303	3.34192	0.824944
ZMO0706	0.00385214	0.000181752	96.2778	4.54259	0.0502444	0.00237064	6.79677	0.320686
ZMO0707	0.080672	0.00574288	1814.65	129.181	0.947011	0.0674158	142.339	10.1328
ZMO0708	0.0518048	0.00784918	1362.34	206.414	0.710964	0.107721	91.4052	13.8492
ZMO0709	0.176813	0.0103909	2769.08	162.733	1.4451	0.0849251	311.972	18.3339
ZMO0710	0.00896554	0.0005991	134.305	8.97456	0.0700894	0.00468355	15.8189	1.05706
ZMO0712	0.106216	0.00838689	785.965	62.0602	0.410171	0.0323873	187.41	14.7979
ZMO0713	0.0650497	0.00200666	694.202	21.4148	0.362283	0.0111757	114.775	3.54058
ZMO0714	0.0433666	0.00712725	595.507	97.871	0.310777	0.0510758	76.5165	12.5754
ZMO0715	0.359672	0.0205997	3259.19	186.666	1.70087	0.0974151	634.61	36.3464
ZMO0716	0.0728316	0.00539504	1432.08	106.082	0.747356	0.0553609	128.505	9.51908
ZMO0718	0.00513908	0.00072746	165.978	23.4949	0.0866189	0.0122613	9.06747	1.28354
ZMO0719	0.0395949	0.00283739	305.512	21.8931	0.159437	0.0114254	69.8618	5.00633
ZMO0720	0.163792	0.010462	3181.98	203.244	1.66058	0.106067	288.998	18.4593
ZMO0721	0.136188	0.00523173	4435.61	170.396	2.31481	0.0889243	240.293	9.23093
ZMO0722	1.04434	0.0447542	8219.51	352.239	4.28951	0.183823	1842.65	78.9648
ZMO0724	0.130467	0.00785214	3939.07	237.073	2.05568	0.123721	230.197	13.8544
ZMO0725	0.47184	0.0351813	18711.2	1395.14	9.76481	0.728083	832.521	62.0743
ZMO0726	0.755673	0.0495055	18825.8	1233.31	9.82463	0.643629	1333.32	87.3482
ZMO0727	0.12672	0.0982804	4363.45	3384.18	2.27715	1.7661	223.586	173.407
ZMO0728	0.778545	0.0298103	37490.1	1435.48	19.5649	0.749135	1373.68	52.5976
ZMO0731	1.30117	0.0446517	5005.64	171.776	2.61229	0.0896448	2295.8	78.784
ZMO0732	1.40658	0.0484648	5497.71	189.428	2.86909	0.0988568	2481.78	85.5119
ZMO0734	0.102957	0.019491	2078.1	393.409	1.0845	0.205308	181.659	34.3902
ZMO0735	0.135668	0.00939724	1747.47	121.041	0.91195	0.0631676	239.374	16.5806
ZMO0737	0.00242961	0.00037143	92.4577	14.1346	0.0482508	0.00737643	4.28683	0.655357
ZMO0738	0.265979	0.0157934	5904.68	350.61	3.08147	0.182973	469.297	27.8661
ZMO0739	0.0514895	0.00370876	2749.15	198.02	1.4347	0.10334	90.8488	6.54378
ZMO0740	0.234039	0.027123	14749	1709.28	7.69705	0.892019	412.941	47.8562
ZMO0743	0.0567244	0.0103875	578.399	105.918	0.301849	0.0552753	100.085	18.3279
ZMO0744	0.00398342	0.00138611	82.1504	28.5858	0.0428718	0.014918	7.02841	2.44567
ZMO0746	0.0123544	0.00120015	373.926	36.3245	0.19514	0.0189566	21.7983	2.11756
ZMO0747	0.00177096	0.000166666	71.2996	6.71004	0.0372091	0.00350176	3.12471	0.294068
ZMO0748	0.133114	0.0134477	2435.16	246.01	1.27084	0.128385	234.868	23.7273
ZMO0749	0.0147466	0.00799874	257.896	139.885	0.134588	0.0730019	26.0192	14.1131
ZMO0750	0.00378286	8.41585e-05	65.346	1.45377	0.0341021	0.00075868	6.67454	0.14849
ZMO0752	0.0347708	0.00213944	912.595	56.1518	0.476255	0.0293039	61.3501	3.77486
ZMO0753	0.0802685	0.00815309	5130.97	521.166	2.67769	0.271981	141.627	14.3854
ZMO0754	0.00472806	0.00113766	257.395	61.9342	0.134327	0.0323215	8.34225	2.00731
ZMO0756	0.113493	0.00865103	1290.98	98.4052	0.673724	0.0513547	200.249	15.264
ZMO0757	0.0171862	0.00261115	246.723	37.4853	0.128757	0.0195624	30.3236	4.60714
ZMO0758	0.00529318	0.00244305	134.261	61.9677	0.0700668	0.032339	9.33936	4.31055
ZMO0759	0.097381	0.00643306	2186.02	144.41	1.14081	0.075363	171.82	11.3506
ZMO0760	0.0438466	0.00628833	1663.73	238.606	0.868249	0.124521	77.3635	11.0952
ZMO0763	0.0273337	0.00236325	449.932	38.9007	0.234806	0.0203011	48.228	4.16975
ZMO0764	0.0682448	0.0123036	1511.01	272.414	0.78855	0.142164	120.412	21.7086
ZMO0765	0.24117	0.0196094	1939.76	157.721	1.0123	0.0823098	425.523	34.5991
ZMO0766	0.0150536	0.000554231	86.8401	3.19721	0.0453192	0.00166852	26.5608	0.977894
ZMO0767	0.0481639	0.0120894	387.736	97.3242	0.202347	0.0507905	84.981	21.3308
ZMO0769	0.0354402	0.00396315	528.36	59.0847	0.275735	0.0308345	62.5312	6.99264
ZMO0770	0.0176701	0.00462211	200.225	52.3746	0.104491	0.0273327	31.1773	8.15532
ZMO0773	0.051509	0.00165577	1827.36	58.7409	0.953644	0.0306551	90.8832	2.92146
ZMO0774	0.00523302	0.000451712	93.5855	8.07826	0.0488394	0.00421579	9.23321	0.797007
ZMO0776	0.0570856	0.00422491	1500.88	111.081	0.783265	0.0579695	100.723	7.45449
ZMO0777	0.015614	0.00147304	379.504	35.8028	0.198051	0.0186844	27.5495	2.59905
ZMO0778	0.0511478	0.00169315	263.28	8.71538	0.137398	0.00454829	90.2459	2.98742
ZMO0779	0.0756909	0.00819102	1042.04	112.767	0.543811	0.0588494	133.55	14.4524
ZMO0780	0.0412702	0.000881775	462.545	9.8827	0.241388	0.00515748	72.8177	1.55582
ZMO0781	0.0434857	0.00256268	746.939	44.0182	0.389804	0.0229718	76.7267	4.52162
ZMO0782	0.213035	0.00877592	2370.96	97.6711	1.23733	0.0509716	375.882	15.4844
ZMO0783	0.275389	0.0172968	3168.4	199.003	1.65349	0.103853	485.901	30.5188
ZMO0784	0.00527445	0.00149523	306.686	86.9412	0.16005	0.045372	9.3063	2.63821
ZMO0785	0.0143215	0.00108256	469.852	35.5161	0.245201	0.0185348	25.269	1.91009
ZMO0786	0.0168157	0.00257824	499.269	76.5493	0.260553	0.0399487	29.6699	4.54907
ZMO0787	0.106229	0.0102983	1099.71	106.611	0.573906	0.0556369	187.432	18.1704
ZMO0788	0.0413166	0.00160775	454.863	17.7	0.237379	0.00923708	72.8996	2.83673
ZMO0791	0.0299884	0.00339224	521.195	58.9569	0.271996	0.0307678	52.9119	5.98532
ZMO0792	0.208225	0.00564617	2906.18	78.8033	1.51664	0.041125	367.394	9.96218
ZMO0794	0.137261	0.00647624	1059.25	49.9774	0.55279	0.0260817	242.186	11.4268
ZMO0797	0.0958262	0.00860277	2069.65	185.802	1.08008	0.0969642	169.077	15.1788
ZMO0798	0.0211882	0.00138261	251.266	16.3961	0.131128	0.0085566	37.3847	2.43949
ZMO0801	0.0146702	0.000355212	232.398	5.62708	0.121281	0.0029366	25.8844	0.626741
ZMO0803	0.0280552	0.00318018	294.015	33.3278	0.153437	0.0173927	49.501	5.61115
ZMO0804	0.0341491	0.00196444	607.769	34.9621	0.317176	0.0182456	60.2532	3.46608
ZMO0805	0.0534321	0.00414495	976.557	75.7555	0.509635	0.0395345	94.2763	7.3134
ZMO0806	0.0929555	0.00382921	1124.91	46.3397	0.587058	0.0241833	164.012	6.75631
ZMO0807	0.0277196	0.00107004	340.238	13.134	0.17756	0.00685424	48.9088	1.888
ZMO0809	0.00208536	0.000409263	101.728	19.9647	0.0530887	0.010419	3.67944	0.72211
ZMO0810	0.00436744	0.000573463	95.9483	12.5984	0.0500725	0.00657472	7.70597	1.01183
ZMO0811	0.0339457	0.00783148	629.331	145.191	0.328429	0.0757705	59.8942	13.818
ZMO0813	0.0221936	0.00276629	654.392	81.5657	0.341507	0.0425666	39.1587	4.88088
ZMO0814	0.00883416	0.0011131	104.382	13.1521	0.054474	0.00686368	15.5871	1.96397
ZMO0815	ND	ND	ND	ND	ND	ND	ND	ND
ZMO0818	0.0209786	0.00169763	920.815	74.5141	0.480545	0.0388866	37.0149	2.99531
ZMO0819	0.111258	0.0044514	1415.02	56.6145	0.738455	0.0295454	196.305	7.85412
ZMO0820	0.139915	0.0121554	1085.99	94.3478	0.566743	0.0492372	246.867	21.4472
ZMO0821	0.0375395	0.0118474	632.747	199.694	0.330211	0.104214	66.2352	20.9037
ZMO0823	0.0168986	0.00498467	274.049	80.8381	0.143018	0.0421869	29.8161	8.79503
ZMO0825	0.0236312	0.00105809	227.594	10.1906	0.118774	0.00531816	41.6951	1.86691
ZMO0826	0.0430101	0.000827311	500.449	9.6263	0.261169	0.00502367	75.8875	1.45972
ZMO0827	0.0373065	0.00164618	455.663	20.1065	0.237797	0.010493	65.824	2.90454
ZMO0828	0.00451055	0.000864447	69.8893	13.3943	0.0364731	0.00699006	7.95848	1.52524
ZMO0829	0.0339131	0.00101665	430.174	12.8958	0.224495	0.00672994	59.8367	1.7938
ZMO0830	0.00221884	0.000380066	29.6174	5.07317	0.0154564	0.00264753	3.91496	0.670594
ZMO0831	0.13853	0.0109045	1968.49	154.952	1.0273	0.0808646	244.424	19.2401
ZMO0832	0.13958	0.00486745	1647.44	57.4495	0.859747	0.0299811	246.277	8.58819
ZMO0833	0.150038	0.00790336	2664.94	140.378	1.39075	0.073259	264.729	13.9448
ZMO0834	0.0884579	0.00226971	1512.73	38.8145	0.789445	0.0202561	156.076	4.00471
ZMO0835	0.00745801	0.000742643	126.945	12.6408	0.0662487	0.00659683	13.159	1.31033
ZMO0836	0.0385969	0.00171361	517.444	22.9732	0.270038	0.011989	68.1008	3.02351
ZMO0837	0.509372	0.0367235	6215.19	448.088	3.24352	0.233844	898.743	64.7954
ZMO0840	0.0391069	0.00247417	337.553	21.3559	0.176158	0.011145	69.0007	4.36546
ZMO0842	0.019222	0.00174367	259.942	23.5799	0.135656	0.0123056	33.9156	3.07655
ZMO0843	0.145865	0.0133053	1388.01	126.61	0.724361	0.0660738	257.366	23.476
ZMO0844	0.128704	0.0106691	1918.88	159.068	1.00141	0.0830129	227.087	18.8247
ZMO0845	0.488806	0.0205314	3031.11	127.316	1.58184	0.0664423	862.457	36.2259
ZMO0846	0.0145552	0.000724315	139.863	6.96004	0.07299	0.00363223	25.6813	1.27799
ZMO0847	0.507003	0.0407241	4370.77	351.074	2.28097	0.183215	894.563	71.8542
ZMO0850	0.0119374	0.00119735	174.322	17.4849	0.0909734	0.00912485	21.0625	2.11262
ZMO0851	0.14003	0.011142	3750.24	298.403	1.95714	0.155727	247.071	19.6592
ZMO0852	0.0214998	0.00106782	336.543	16.7149	0.175631	0.00872298	37.9345	1.88407
ZMO0853	0.0290919	0.00248337	576.946	49.2498	0.30109	0.0257019	51.3301	4.38169
ZMO0854	0.0100194	0.000435513	301.119	13.0887	0.157145	0.0068306	17.6784	0.768425
ZMO0855	0.148704	0.00891987	2773.18	166.347	1.44724	0.0868113	262.376	15.7383
ZMO0856	0.012409	0.00248795	820.564	164.519	0.428227	0.0858576	21.8946	4.38977
ZMO0857	0.144616	0.0423523	3375.45	988.534	1.76155	0.515886	255.163	74.727
ZMO0859	0.00392851	0.000325428	60.0564	4.97494	0.0313416	0.00259627	6.93151	0.57419
ZMO0861	0.0239269	0.002245	207.93	19.5096	0.108512	0.0101814	42.217	3.96112
ZMO0862	0.0908445	0.0115734	4710.92	600.162	2.45848	0.313206	160.287	20.4203
ZMO0863	0.0425284	0.00470299	1242.9	137.446	0.648631	0.0717288	75.0376	8.29803
ZMO0864	0.0168347	0.00280558	590.524	98.4134	0.308176	0.0513589	29.7034	4.95021
ZMO0865	0.0571497	0.00635482	605.751	67.3571	0.316123	0.0351516	100.836	11.2125
ZMO0866	0.0164925	0.00136235	283.489	23.4174	0.147944	0.0122208	29.0997	2.40376
ZMO0868	0.00723637	0.00266776	103.793	38.2643	0.0541662	0.019969	12.7679	4.70704
ZMO0869	0.0559116	0.00200675	1021.26	36.6544	0.532962	0.0191288	98.6513	3.54074
ZMO0870	0.0841361	0.00646104	1555.33	119.438	0.811678	0.0623309	148.451	11.3999
ZMO0871	0.0383122	0.00699784	507.169	92.636	0.264676	0.0483439	67.5985	12.3471
ZMO0872	0.0276201	0.00119289	224.442	9.69347	0.11713	0.00505873	48.7333	2.10475
ZMO0873	0.00798795	0.000517692	200.452	12.9912	0.10461	0.00677968	14.094	0.913424
ZMO0874	0.237078	0.0206296	3339.7	290.607	1.74288	0.151659	418.304	36.3992
ZMO0875	0.31405	0.0215111	5180.95	354.873	2.70378	0.185197	554.114	37.9544
ZMO0876	0.137744	0.0213201	3921.13	606.915	2.04632	0.31673	243.038	37.6175
ZMO0877	0.000800996	4.20468e-05	39.1249	2.05379	0.0204181	0.00107181	1.41329	0.074188
ZMO0878	0.200606	0.0168672	3288.35	276.49	1.71609	0.144292	353.951	29.7608
ZMO0882	0.00929643	0.00209521	109.227	24.6173	0.0570023	0.012847	16.4028	3.69681
ZMO0883	0.739405	0.0363273	22688.3	1114.68	11.8403	0.581719	1304.62	64.0963
ZMO0884	0.411483	0.0482856	14067.6	1650.77	7.34144	0.861484	726.026	85.1957
ZMO0886	0.0210664	0.00106851	639.955	32.4591	0.333973	0.0169394	37.1698	1.88529
ZMO0888	0.0155725	0.00126618	451.017	36.6716	0.235372	0.0191378	27.4764	2.23407
ZMO0889	0.0122354	0.00089149	175.898	12.8161	0.0917956	0.00668834	21.5884	1.57296
ZMO0890	0.110765	0.00774889	1114.67	77.9802	0.581713	0.0406955	195.435	13.6723
ZMO0893	0.0184966	0.000590417	292.106	9.32414	0.152441	0.00486598	32.6356	1.04174
ZMO0894	0.00250063	0.000865048	44.0518	15.239	0.0229893	0.00795275	4.41214	1.5263
ZMO0896	0.060756	0.00475445	1224.83	95.8489	0.639201	0.0500206	107.199	8.38882
ZMO0899	0.0553907	0.00396932	541.528	38.8061	0.282607	0.0202517	97.7321	7.00353
ZMO0900	0.0900143	0.0130328	1070.56	155.002	0.558693	0.0808907	158.823	22.9952
ZMO0902	0.0131348	0.00468109	95.4639	34.0223	0.0498197	0.0177552	23.1752	8.25938
ZMO0903	0.0682618	0.00397505	657.605	38.2939	0.343184	0.0199844	120.442	7.01363
ZMO0904	0.0344293	0.00237878	181.099	12.5124	0.09451	0.00652985	60.7476	4.19715
ZMO0905	0.217602	0.00853455	2223.71	87.2158	1.16048	0.0455152	383.94	15.0585
ZMO0907	0.0166463	0.00151841	139.849	12.7565	0.0729827	0.00665721	29.3709	2.67911
ZMO0908	0.0917124	0.00519458	1261.6	71.4571	0.658392	0.0372912	161.819	9.16538
ZMO0909	0.0137047	0.000527321	174.981	6.73281	0.0913171	0.00351365	24.1807	0.930412
ZMO0910	0.0136815	0.000933272	331.01	22.5796	0.172744	0.0117836	24.1398	1.64668
ZMO0911	0.0698311	0.00209904	917.552	27.5805	0.478842	0.0143934	123.211	3.70357
ZMO0912	0.31028	0.0171197	2728.49	150.544	1.42391	0.0785642	547.462	30.2062
ZMO0913	0.163272	0.0203221	2428.07	302.216	1.26714	0.157717	288.079	35.8565
ZMO0914	0.11723	0.00640133	2245.25	122.602	1.17173	0.0639822	206.842	11.2946
ZMO0915	0.0312025	0.00102152	237.09	7.76194	0.12373	0.00405072	55.0541	1.80238
ZMO0916	0.00438262	0.000913774	346.316	72.2068	0.180732	0.0376825	7.73275	1.61228
ZMO0917	0.155213	0.00755706	1787.53	87.0316	0.932855	0.0454191	273.86	13.3338
ZMO0918	0.193564	0.0149129	2134.97	164.486	1.11417	0.0858401	341.527	26.3125
ZMO0919	0.0320992	0.00427668	171.211	22.811	0.0893499	0.0119044	56.6363	7.54584
ZMO0920	0.0332906	0.00598365	1362.52	244.899	0.711056	0.127805	58.7384	10.5576
ZMO0921	0.0380769	0.00157299	554.546	22.9087	0.2894	0.0119554	67.1835	2.7754
ZMO0923	0.0833937	0.00686427	1164.35	95.8398	0.60764	0.0500158	147.141	12.1114
ZMO0924	0.29749	0.0169256	1706.58	97.0951	0.89061	0.0506709	524.896	29.8638
ZMO0925	0.0329493	0.00605096	930.046	170.798	0.485362	0.0891342	58.1362	10.6764
ZMO0926	0.0785249	0.0033252	2699.29	114.304	1.40867	0.0596515	138.55	5.86703
ZMO0927	0.00782753	0.00131594	157.496	26.4776	0.0821922	0.0138179	13.811	2.32186
ZMO0928	0.00473797	0.000182011	81.5524	3.13286	0.0425597	0.00163494	8.35975	0.321142
ZMO0935	0.102851	0.00825213	2586.7	207.54	1.34992	0.108309	181.472	14.5602
ZMO0937	0.0943187	0.00665018	1254.25	88.4342	0.654555	0.0461511	166.417	11.7337
ZMO0938	0.0682835	0.00459719	652.605	43.9366	0.340574	0.0229292	120.48	8.11134
ZMO0939	0.0172004	0.00160543	218.175	20.3638	0.113859	0.0106272	30.3486	2.83264
ZMO0940	0.0101255	0.000810883	326.134	26.1178	0.170199	0.0136301	17.8656	1.43073
ZMO0941	0.00195759	0.000684622	31.2944	10.9445	0.0163316	0.00571158	3.45401	1.20796
ZMO0942	0.0195559	0.00180236	201.056	18.5302	0.104925	0.00967035	34.5047	3.18011
ZMO0945	0.0682222	0.00666793	1242.23	121.414	0.648283	0.0633622	120.372	11.765
ZMO0946	1.13824	0.0545106	12420.3	594.812	6.48176	0.310414	2008.32	96.1793
ZMO0947	0.00233081	0.00158028	39.3917	26.7074	0.0205573	0.0139378	4.11251	2.78827
ZMO0948	0.174192	0.00741571	4492.16	191.24	2.34432	0.0998025	307.347	13.0844
ZMO0949	0.299286	0.0231515	3918.99	303.156	2.0452	0.158208	528.064	40.8488
ZMO0950	0.00269631	0.000205527	68.0222	5.18501	0.0354987	0.0027059	4.75741	0.362635
ZMO0951	0.0238669	0.0043648	440.267	80.5166	0.229762	0.0420192	42.111	7.70132
ZMO0952	0.0067196	0.00058097	246.521	21.3139	0.128652	0.0111231	11.8562	1.02507
ZMO0956	0.00306289	0.000126886	86.8457	3.59775	0.0453221	0.00187755	5.4042	0.223879
ZMO0958	0.00218804	0.000117731	42.0766	2.26399	0.0219585	0.0011815	3.86061	0.207725
ZMO0961	0.00789904	0.000729874	270.049	24.9526	0.14093	0.013022	13.9372	1.2878
ZMO0962	0.0142152	0.000485811	208.16	7.11397	0.108633	0.00371256	25.0815	0.857171
ZMO0963	0.0175313	0.00226102	443.075	57.1436	0.231227	0.0298215	30.9325	3.98937
ZMO0964	0.0755621	0.00937555	893.648	110.882	0.466368	0.0578657	133.323	16.5423
ZMO0965	0.133114	0.00507181	1856.15	70.7214	0.968665	0.0369073	234.868	8.94877
ZMO0970	0.0278622	0.00613961	415.713	91.6049	0.216948	0.0478058	49.1604	10.8328
ZMO0971	0.0352187	0.00359232	559.89	57.109	0.292189	0.0298034	62.1403	6.33834
ZMO0972	0.00451921	0.000438447	64.383	6.24634	0.0335995	0.00325977	7.97376	0.773603
ZMO0973	0.255073	0.00794772	2831.39	88.2222	1.47762	0.0460404	450.054	14.0231
ZMO0974	0.0238034	0.00989039	459.904	191.092	0.24001	0.0997248	41.9991	17.4507
ZMO0976	0.248023	0.0187084	3915.77	295.367	2.04352	0.154143	437.615	33.0094
ZMO0978	0.000590608	0.000160644	10.6815	2.90533	0.00557435	0.0015162	1.04208	0.283442
ZMO0979	0.0157792	0.00109296	122.009	8.45107	0.0636728	0.00441035	27.841	1.92843
ZMO0980	0.230533	0.0245	3448.94	366.538	1.79989	0.191285	406.755	43.2282
ZMO0981	0.00428323	0.00034443	43.4013	3.49005	0.0226498	0.00182135	7.5574	0.607718
ZMO0984	0.00769402	0.000813821	144.791	15.315	0.0755618	0.00799241	13.5754	1.43592
ZMO0985	0.0983321	0.00577471	2135.87	125.432	1.11464	0.0654593	173.498	10.189
ZMO0986	0.163892	0.0118543	2067.84	149.567	1.07914	0.0780542	289.173	20.9158
ZMO0987	0.0951472	0.0116558	3104.96	380.368	1.62038	0.198502	167.879	20.5657
ZMO0989	0.0241227	0.00349628	797.488	115.586	0.416185	0.0603206	42.5625	6.16889
ZMO0992	0.189235	0.023909	1925.94	243.334	1.00509	0.126989	333.888	42.1853
ZMO0994	0.363529	0.0191492	12459.3	656.305	6.50213	0.342506	641.416	33.7872
ZMO0997	0.733995	0.0559718	20554.4	1567.4	10.7267	0.81798	1295.07	98.7575
ZMO0998	0.00577961	0.000418616	172.169	12.4701	0.0898496	0.00650779	10.1976	0.738612
ZMO0999	0.00911704	0.000492993	157.571	8.52048	0.0822316	0.00444657	16.0862	0.869844
ZMO1000	1.48097	0.0587159	10501.3	416.342	5.48028	0.217276	2613.04	103.599
ZMO1002	0.0585508	0.0103499	736.196	130.136	0.384198	0.0679139	103.308	18.2615
ZMO1003	0.0514388	0.00529412	1045.18	107.571	0.54545	0.056138	90.7593	9.34101
ZMO1004	0.00386267	0.000774732	96.1499	19.2847	0.0501777	0.0100641	6.81535	1.36695
ZMO1005	0.0299173	0.00175202	413.852	24.2361	0.215977	0.0126481	52.7865	3.0913
ZMO1006	0.0153742	0.0008773	230.565	13.1568	0.120325	0.00686611	27.1265	1.54792
ZMO1007	0.0247887	0.00337161	456.001	62.0226	0.237973	0.0323677	43.7375	5.94892
ZMO1008	0.166082	0.00894366	1931.76	104.027	1.00813	0.0542885	293.037	15.7803
ZMO1009	0.211061	0.00642799	4270.82	130.07	2.22881	0.0678797	372.399	11.3416
ZMO1012	0.00937065	0.000560959	153.496	9.18882	0.080105	0.00479536	16.5337	0.989764
ZMO1013	0.010098	0.00082256	274.298	22.3436	0.143148	0.0116604	17.8171	1.45134
ZMO1014	0.113344	0.0131118	8088.32	935.67	4.22104	0.488298	199.986	23.1347
ZMO1015	0.0601885	0.00469329	1625.47	126.748	0.848283	0.0661461	106.197	8.2809
ZMO1016	0.0974104	0.0144149	1720.95	254.668	0.89811	0.132904	171.872	25.4339
ZMO1017	0.035643	0.00103956	748.995	21.8451	0.390877	0.0114003	62.8889	1.83421
ZMO1018	0.00958835	0.000869521	146.722	13.3055	0.0765696	0.00694373	16.9178	1.53419
ZMO1019	0.382669	0.0295299	5916.37	456.557	3.08757	0.238263	675.186	52.103
ZMO1020	0.0076287	0.0011122	105.797	15.4242	0.055212	0.00804944	13.4602	1.96238
ZMO1021	0.252141	0.0352292	6377.01	890.997	3.32797	0.464984	444.882	62.1589
ZMO1022	0.0193901	0.0019261	306.693	30.465	0.160054	0.0158987	34.2122	3.39843
ZMO1023	0.0305731	0.00916782	643.378	192.927	0.335759	0.100683	53.9436	16.1758
ZMO1025	0.088232	0.0081087	698.146	64.1611	0.364341	0.0334837	155.678	14.3071
ZMO1026	0.00134389	0.000105703	109.484	8.61144	0.0571365	0.00449405	2.37117	0.186504
ZMO1027	0.00226676	8.95949e-05	61.796	2.44252	0.0322494	0.00127468	3.9995	0.158082
ZMO1029	0.0259872	0.00329732	462.316	58.6597	0.241268	0.0306127	45.8522	5.81783
ZMO1032	0.0282806	0.0033151	389.084	45.6091	0.203051	0.023802	49.8987	5.84921
ZMO1033	0.0603598	0.00391186	759.18	49.2017	0.396193	0.0256769	106.5	6.90214
ZMO1034	0.334973	0.0334773	8994.37	898.898	4.69388	0.469107	591.032	59.0678
ZMO1036	0.493319	0.0303539	6500.3	399.963	3.39231	0.208729	870.418	53.5568
ZMO1039	0.1655	0.00661162	1451.77	57.997	0.757632	0.0302669	292.011	11.6656
ZMO1040	0.491473	0.0711085	2531.45	366.261	1.32108	0.191141	867.161	125.465
ZMO1041	0.00596544	0.000819136	177.275	24.3422	0.0925142	0.0127035	10.5255	1.44529
ZMO1042	0.0129409	0.00127756	204.917	20.23	0.10694	0.0105574	22.8331	2.25415
ZMO1043	0.0526912	0.00604999	1399.28	160.665	0.730239	0.0838459	92.969	10.6747
ZMO1044	0.0937674	0.00728261	3385.58	262.947	1.76683	0.137224	165.444	12.8495
ZMO1047	0.04075	0.00320268	657.81	51.6994	0.343291	0.0269803	71.8999	5.65085
ZMO1048	0.00457553	0.00306495	80.9426	54.22	0.0422414	0.0282957	8.07312	5.40784
ZMO1049	0.00770821	0.00490661	157.004	99.9401	0.0819358	0.0521556	13.6005	8.65728
ZMO1050	0.0916908	0.00374485	1685.98	68.8591	0.87986	0.0359354	161.78	6.60747
ZMO1052	0.279128	0.0240238	5676.77	488.585	2.96253	0.254978	492.498	42.388
ZMO1054	0.0227343	0.00336426	162.91	24.1076	0.0850176	0.012581	40.1128	5.93595
ZMO1055	0.0186826	0.00108561	174.176	10.1211	0.0908972	0.00528187	32.9638	1.91547
ZMO1056	0.0138958	0.000896434	186.131	12.0075	0.0971359	0.00626634	24.5179	1.58168
ZMO1057	0.0100224	0.000713128	308.601	21.9581	0.161049	0.0114592	17.6836	1.25825
ZMO1059	0.00944645	0.00103882	349.778	38.4649	0.182538	0.0200737	16.6674	1.83291
ZMO1060	0.228086	0.0463436	5950.81	1209.11	3.10555	0.631	402.438	81.7693
ZMO1061	0.00311005	0.000644488	46.6004	9.65688	0.0243193	0.00503963	5.48741	1.13714
ZMO1063	0.0475537	0.0109863	1142.21	263.884	0.596084	0.137713	83.9044	19.3844
ZMO1065	0.00415045	0.000589652	169.386	24.0646	0.0883974	0.0125586	7.32312	1.04039
ZMO1067	0.056995	0.00262145	2083.22	95.8164	1.08717	0.0500036	100.563	4.62531
ZMO1068	0.0887425	0.0104392	3441.65	404.858	1.79609	0.211283	156.578	18.4191
ZMO1069	0.00211713	0.000365028	62.2786	10.7378	0.0325013	0.00560375	3.7355	0.64406
ZMO1070	0.0290896	0.00178189	527.815	32.3314	0.27545	0.0168727	51.3261	3.14399
ZMO1071	0.0100785	0.000654675	131.475	8.54031	0.0686127	0.00445692	17.7826	1.15512
ZMO1072	0.0364443	0.00221802	749.131	45.5925	0.390949	0.0237933	64.3029	3.91351
ZMO1075	0.229363	0.0217027	2717.51	257.136	1.41819	0.134191	404.691	38.2926
ZMO1076	0.457399	0.0618025	17752.8	2398.71	9.26463	1.25181	807.041	109.045
ZMO1077	0.00727374	0.000323724	248.418	11.056	0.129641	0.0057698	12.8339	0.571182
ZMO1078	0.00351598	0.00021468	76.107	4.64697	0.0397179	0.00242511	6.20365	0.378785
ZMO1079	0.634171	0.047937	27043.4	2044.21	14.1131	1.06681	1118.94	84.5808
ZMO1081	0.0133745	0.000679638	351.978	17.8861	0.183687	0.00933421	23.5982	1.19916
ZMO1084	0.0174014	0.00086763	123.827	6.174	0.0646215	0.00322202	30.7032	1.53086
ZMO1085	0.0594363	0.00770684	243.366	31.5563	0.127005	0.0164682	104.87	13.5981
ZMO1086	0.0568876	0.00349582	911.664	56.023	0.475769	0.0292367	100.373	6.16807
ZMO1087	0.0378615	0.00282058	576.679	42.9611	0.300951	0.0224201	66.8033	4.97667
ZMO1088	0.0152682	0.00153328	530.354	53.2598	0.276776	0.0277946	26.9395	2.70534
ZMO1089	0.201223	0.00772994	2817.54	108.235	1.47039	0.0564845	355.041	13.6388
ZMO1090	0.0217558	0.00109519	550.836	27.7291	0.287465	0.014471	38.3862	1.93237
ZMO1091	0.00259746	0.000368752	42.9544	6.09808	0.0224166	0.0031824	4.58299	0.650631
ZMO1092	0.125414	0.00771678	1288.89	79.3057	0.672631	0.0413872	221.283	13.6156
ZMO1093	0.0200041	0.000847078	413.679	17.5173	0.215886	0.00914176	35.2955	1.4946
ZMO1094	0.00869003	0.00100746	181.433	21.0341	0.0946843	0.010977	15.3328	1.77758
ZMO1095	0.0165676	0.00232289	322.711	45.2461	0.168413	0.0236126	29.2322	4.09853
ZMO1096	0.0499615	0.00234197	355.695	16.6734	0.185626	0.00870133	88.1528	4.13221
ZMO1097	0.0422079	0.00846144	2217.8	444.603	1.1574	0.232025	74.4722	14.9295
ZMO1098	0.0275266	0.00161992	127.304	7.49174	0.066436	0.00390971	48.5682	2.85821
ZMO1099	0.0251469	0.00212087	135.272	11.4087	0.0705942	0.00595387	44.3696	3.7421
ZMO1100	0.0595957	0.00653533	1268.22	139.074	0.661845	0.0725786	105.151	11.531
ZMO1101	0.00386234	0.000774382	117.076	23.4733	0.0610985	0.01225	6.81476	1.36633
ZMO1105	0.0184814	0.00120734	132.021	8.62458	0.0688977	0.00450091	32.6089	2.13025
ZMO1107	0.24288	0.022385	8274.36	762.605	4.31813	0.39798	428.541	39.4964
ZMO1109	0.853406	0.0941303	11109.7	1225.39	5.79779	0.639494	1505.76	166.085
ZMO1113	0.354842	0.0408921	4390.51	505.964	2.29127	0.264047	626.088	72.1505
ZMO1116	0.228741	0.0238415	2580.14	268.926	1.3465	0.140344	403.594	42.0663
ZMO1117	0.760151	0.0164113	2733.42	59.0131	1.42649	0.0307971	1341.22	28.9563
ZMO1118	0.0179911	0.00103117	421.772	24.1741	0.22011	0.0126157	31.7437	1.81941
ZMO1121	0.0100719	0.000701484	334.275	23.2815	0.174448	0.0121499	17.771	1.23771
ZMO1122	0.00685794	0.000341936	369.042	18.4004	0.192592	0.00960259	12.1002	0.603316
ZMO1124	0.114324	0.00369209	1310.14	42.3107	0.68372	0.0220807	201.715	6.51438
ZMO1125	0.0294876	0.00220342	207.75	15.5238	0.108418	0.00810141	52.0283	3.88774
ZMO1127	0.0151322	0.000812849	241.258	12.9596	0.125905	0.0067632	26.6994	1.4342
ZMO1128	0.10483	0.00742706	1526.03	108.117	0.796388	0.0564228	184.964	13.1044
ZMO1129	0.0147957	0.000583006	454.857	17.923	0.237376	0.00935348	26.1058	1.02866
ZMO1130	0.0851396	0.00454664	2122.11	113.325	1.10746	0.0591409	150.221	8.02215
ZMO1132	0.0183066	0.00133323	309.138	22.5139	0.161329	0.0117493	32.3004	2.35237
ZMO1133	0.269153	0.0303076	6949.41	782.528	3.62668	0.408377	474.898	53.4752
ZMO1135	0.106943	0.00237921	1355.79	30.1628	0.707546	0.015741	188.692	4.19791
ZMO1136	0.058869	0.007933	665.722	89.7107	0.34742	0.0468173	103.869	13.9971
ZMO1137	0.663482	0.0290225	12455	544.817	6.49991	0.284323	1170.66	51.2076
ZMO1138	0.0138001	0.00104666	236.843	17.9634	0.123601	0.00937452	24.349	1.84675
ZMO1139	0.158442	0.00435211	1470.63	40.3955	0.767475	0.0210812	279.556	7.67892
ZMO1140	0.0593982	0.00215166	1936.68	70.1549	1.01069	0.0366117	104.803	3.79642
ZMO1141	0.683863	0.0243145	11259.9	400.343	5.87621	0.208927	1206.62	42.9008
ZMO1142	0.165326	0.0147484	2904.36	259.093	1.5157	0.135212	291.703	26.0223
ZMO1143	0.000972567	7.41343e-05	23.6415	1.80208	0.0123378	0.00094045	1.71601	0.130804
ZMO1145	0.300204	0.00372253	21204.2	262.932	11.0658	0.137216	529.684	6.56808
ZMO1146	0.0346942	0.00979064	1209.73	341.385	0.631323	0.178158	61.2149	17.2747
ZMO1147	0.195752	0.0307916	4943.37	777.587	2.57979	0.405799	345.388	54.3291
ZMO1148	0.243808	0.0159273	1242.14	81.1457	0.648235	0.0423474	430.179	28.1024
ZMO1149	0.0152874	0.00160576	224.013	23.53	0.116906	0.0122796	26.9733	2.83323
ZMO1150	0.109363	0.00425561	1573.42	61.2258	0.821118	0.0319519	192.962	7.50866
ZMO1152	0.00463655	0.000500401	100.747	10.8731	0.0525766	0.00567435	8.18078	0.882915
ZMO1153	0.130034	0.00772131	3788.5	224.958	1.9771	0.117399	229.434	13.6236
ZMO1154	0.108239	0.0102556	2477.03	234.698	1.29268	0.122482	190.978	18.0952
ZMO1155	0.409409	0.0556197	7670.71	1042.09	4.00311	0.543836	722.367	98.1361
ZMO1156	0.833769	0.051562	18338.5	1134.09	9.57029	0.591846	1471.11	90.9767
ZMO1158	0.0195851	0.000765732	456.742	17.8575	0.238359	0.00931929	34.5563	1.35107
ZMO1159	0.00185178	0.000358181	37.9876	7.34778	0.0198246	0.00383458	3.2673	0.631979
ZMO1160	0.0410515	0.00445987	917.014	99.6252	0.478561	0.0519913	72.4318	7.86906
ZMO1162	0.00309465	0.00025518	39.801	3.28192	0.0207709	0.00171274	5.46024	0.450243
ZMO1163	0.0795894	0.0111479	1824.44	255.545	0.952119	0.133361	140.429	19.6695
ZMO1164	0.00754909	0.000973611	169.893	21.9112	0.0886619	0.0114348	13.3197	1.71785
ZMO1166	0.144574	0.00659642	2273.63	103.738	1.18654	0.0541379	255.088	11.6388
ZMO1167	0.169125	0.0151467	1388.54	124.357	0.724637	0.064898	298.407	26.7251
ZMO1169	0.0172106	0.00229145	338.907	45.1228	0.176865	0.0235482	30.3666	4.04307
ZMO1171	0.0212295	0.00103886	335.539	16.4195	0.175108	0.00856881	37.4577	1.83297
ZMO1172	0.1328	0.0122186	1691.86	155.663	0.88293	0.0812359	234.315	21.5586
ZMO1173	0.0201321	0.00275548	80.2915	10.9895	0.0419016	0.00573506	35.5214	4.8618
ZMO1174	0.0163674	0.000986373	121.619	7.32927	0.063469	0.00382492	28.8789	1.74037
ZMO1177	0.0398439	0.00440438	890.072	98.3893	0.464501	0.0513463	70.3011	7.77114
ZMO1178	0.0180435	0.00236919	767.92	100.831	0.400754	0.0526207	31.8362	4.18023
ZMO1179	0.0117615	0.00494343	160.947	67.6469	0.0839933	0.0353028	20.7522	8.72226
ZMO1180	0.0677594	0.0032314	811.311	38.6908	0.423398	0.0201915	119.556	5.70152
ZMO1181	0.000920329	0.00152413	19.9007	32.957	0.0103856	0.0171992	1.62384	2.6892
ZMO1182	0.0193769	0.00825601	382.918	163.152	0.199833	0.0851439	34.1889	14.567
ZMO1183	0.0224139	0.000575109	221.886	5.69327	0.115795	0.00297114	39.5475	1.01473
ZMO1184	0.151379	0.00521589	1513.6	52.1523	0.7899	0.0272167	267.095	9.20298
ZMO1185	0.00573466	0.000633162	115.132	12.7117	0.0600838	0.00663382	10.1183	1.11716
ZMO1186	0.0147155	0.00935837	123.473	78.5228	0.0644365	0.0409787	25.9642	16.512
ZMO1187	0.0171389	0.000540587	336.592	10.6166	0.175657	0.0055405	30.2401	0.953818
ZMO1188	0.0576765	0.00216081	1267.37	47.4813	0.661402	0.024779	101.765	3.81257
ZMO1189	0.018563	0.00234107	192.511	24.2785	0.100465	0.0126702	32.7528	4.13062
ZMO1190	0.0201184	0.00203532	267.081	27.0197	0.139382	0.0141008	35.4973	3.59114
ZMO1191	0.0630625	0.0080975	2422.01	310.997	1.26397	0.1623	111.268	14.2873
ZMO1192	0.0515685	0.00483587	1149.86	107.828	0.600074	0.0562723	90.9882	8.53247
ZMO1193	0.132684	0.00314612	611.406	14.4973	0.319074	0.00756569	234.109	5.55106
ZMO1194	0.00683981	0.000865888	99.3998	12.5836	0.0518737	0.00656697	12.0683	1.52778
ZMO1195	0.00849522	0.00142806	226.309	38.043	0.118104	0.0198535	14.9891	2.51969
ZMO1196	0.00668966	0.00101283	80.8049	12.234	0.0421696	0.00638454	11.8033	1.78704
ZMO1197	0.0127865	0.00161232	254.956	32.1488	0.133054	0.0167775	22.5606	2.84479
ZMO1198	0.0261453	0.010699	355.989	145.675	0.18578	0.0760233	46.1311	18.8774
ZMO1200	0.041253	0.00245623	1464.81	87.2155	0.764438	0.0455151	72.7873	4.3338
ZMO1201	0.797321	0.0441316	10480.8	580.112	5.46962	0.302742	1406.8	77.8663
ZMO1202	0.0205473	0.00334406	686.483	111.725	0.358254	0.0583057	36.2539	5.9003
ZMO1203	0.0187963	0.00285727	428.197	65.0912	0.223463	0.0339691	33.1644	5.0414
ZMO1207	0.021116	0.00138335	350.39	22.9546	0.182858	0.0119793	37.2574	2.44079
ZMO1209	0.077626	0.00795462	650.038	66.6117	0.339235	0.0347626	136.964	14.0352
ZMO1211	0.0407371	0.00357067	502.354	44.0321	0.262163	0.022979	71.8771	6.30014
ZMO1212	0.692541	0.029678	7528.26	322.614	3.92877	0.168362	1221.93	52.3642
ZMO1213	0.00130203	0.00037154	50.131	14.3051	0.0261619	0.0074654	2.29732	0.65555
ZMO1214	0.0566128	0.00491046	607.502	52.6933	0.317037	0.027499	99.8884	8.66409
ZMO1216	0.010741	0.000544795	103.582	5.25378	0.0540565	0.00274179	18.9516	0.961243
ZMO1219	0.00462672	0.000236422	169.214	8.64672	0.0883075	0.00451246	8.16344	0.417147
ZMO1220	0.03117	0.00381531	2001.17	244.951	1.04435	0.127832	54.9967	6.73179
ZMO1221	0.0329209	0.00585806	782.346	139.213	0.408282	0.0726511	58.0861	10.336
ZMO1222	0.341787	0.016454	8010.48	385.633	4.18042	0.20125	603.054	29.0317
ZMO1223	0.335675	0.0214026	6172.84	393.58	3.22142	0.205397	592.27	37.7631
ZMO1225	0.437948	0.128485	18377.7	5391.63	9.59076	2.81373	772.722	226.7
ZMO1226	0.193053	0.052599	13667.9	3723.94	7.13285	1.94341	340.625	92.8064
ZMO1227	0.644729	0.0443879	17027.7	1172.31	8.88622	0.611793	1137.57	78.3186
ZMO1228	0.0299509	0.0153949	507.365	260.789	0.264778	0.136098	52.8457	27.163
ZMO1229	0.0163653	0.00165563	432.008	43.705	0.225452	0.0228083	28.8751	2.92121
ZMO1231	0.0145833	0.000938057	140.032	9.00745	0.0730785	0.00470071	25.731	1.65512
ZMO1232	0.0106287	0.000664715	130.793	8.17975	0.0682569	0.00426876	18.7534	1.17283
ZMO1233	0.0498692	0.00335924	574.576	38.7041	0.299854	0.0201985	87.99	5.9271
ZMO1234	0.00572892	0.000958862	49.0711	8.21312	0.0256087	0.00428618	10.1082	1.69183
ZMO1235	0.0052628	0.000394948	179.576	13.4763	0.093715	0.00703288	9.28575	0.696852
ZMO1236	0.0733927	0.0122355	1223.58	203.987	0.638548	0.106455	129.495	21.5886
ZMO1237	0.0734509	0.0176775	1212	291.694	0.632506	0.152226	129.598	31.1905
ZMO1240	1.0995	0.0778974	25527.6	1808.58	13.3221	0.943842	1939.97	137.443
ZMO1243	0.0223347	0.00130797	477.976	27.9913	0.249441	0.0146078	39.4076	2.30779
ZMO1248	0.0137273	0.0021731	461.729	73.0939	0.240962	0.0381455	24.2207	3.83425
ZMO1251	0.0274938	0.00242272	943.372	83.129	0.492317	0.0433825	48.5104	4.27468
ZMO1252	0.00476824	0.000274295	122.677	7.05705	0.0640213	0.00368286	8.41314	0.48397
ZMO1254	0.00427967	0.000501051	132.712	15.5376	0.0692585	0.00810859	7.5511	0.884061
ZMO1255	0.0159373	0.00980351	134.557	82.7699	0.0702212	0.0431951	28.1201	17.2975
ZMO1256	0.0146312	0.000706554	553.393	26.7238	0.288799	0.0139463	25.8155	1.24665
ZMO1260	0.0107075	0.00493915	78.0769	36.0152	0.0407459	0.0187952	18.8925	8.7147
ZMO1261	0.0063405	0.00611286	98.062	94.5414	0.0511756	0.0493382	11.1873	10.7856
ZMO1263	0.000967294	0.000233121	21.3408	5.14319	0.0111371	0.00268407	1.70671	0.411321
ZMO1264	0.0475093	0.00756482	657.523	104.696	0.343141	0.0546376	83.8261	13.3475
ZMO1265	0.00440483	0.000871423	108.706	21.5057	0.0567304	0.0112232	7.77194	1.53755
ZMO1267	0.257853	0.024458	2684.84	254.663	1.40113	0.132901	454.96	43.154
ZMO1268	0.0329391	0.00595636	527.929	95.4651	0.27551	0.0498203	58.1182	10.5095
ZMO1270	0.0719043	0.00367426	988.964	50.5354	0.51611	0.0263729	126.869	6.48291
ZMO1271	0.022978	0.00229087	447.127	44.5778	0.233342	0.0232638	40.5427	4.04204
ZMO1272	0.214998	0.0124038	2560.01	147.693	1.33599	0.0770764	379.346	21.8854
ZMO1273	0.0128923	0.00188003	129.606	18.8999	0.0676376	0.00986329	22.7474	3.31715
ZMO1275	0.119422	0.0145322	1612.32	196.2	0.841422	0.102391	210.71	25.6409
ZMO1276	0.0101496	0.00158942	750.52	117.531	0.391673	0.0613356	17.9081	2.80439
ZMO1277	0.0127421	0.000965611	213.817	16.2033	0.111585	0.00845601	22.4823	1.70374
ZMO1278	0.153954	0.0159532	2090.96	216.672	1.09121	0.113075	271.638	28.1481
ZMO1279	0.0548585	0.0143525	3838.78	1004.33	2.00334	0.524128	96.7931	25.3237
ZMO1283	0.0248487	0.00150936	364.946	22.1675	0.190454	0.0115686	43.8434	2.66313
ZMO1285	0.0328583	0.0021344	325.88	21.1684	0.170067	0.0110471	57.9757	3.76597
ZMO1287	0.00445778	0.000884174	64.8205	12.8567	0.0338278	0.00670954	7.86537	1.56005
ZMO1291	0.141111	0.00976436	1425.2	98.6186	0.743767	0.051466	248.978	17.2284
ZMO1294	0.036859	0.00211878	697.647	40.1031	0.36408	0.0209286	65.0346	3.73841
ZMO1295	0.00929185	0.00138113	227.236	33.7761	0.118587	0.0176267	16.3947	2.43689
ZMO1298	0.459139	0.0454403	3157.15	312.458	1.64762	0.163062	810.112	80.1754
ZMO1299	0.0687409	0.00750778	666.196	72.7609	0.347667	0.0379717	121.287	13.2468
ZMO1300	0.104349	0.0103857	2292.7	228.187	1.19649	0.119084	184.115	18.3246
ZMO1301	0.0141076	0.00132586	197.05	18.5191	0.102834	0.00966453	24.8916	2.33936
ZMO1302	0.0100844	0.000472712	246.98	11.5773	0.128891	0.00604183	17.7931	0.83406
ZMO1303	0.107417	0.00519799	2149.47	104.014	1.12174	0.0542817	189.529	9.1714
ZMO1305	0.0182276	0.00143257	1380.75	108.518	0.72057	0.056632	32.1611	2.52765
ZMO1306	0.00779126	0.000275428	170.111	6.01357	0.0887758	0.0031383	13.747	0.485968
ZMO1307	0.0240223	0.00268162	262.327	29.2837	0.1369	0.0152823	42.3852	4.73149
ZMO1308	0.00733439	0.000893969	256.855	31.3073	0.134045	0.0163383	12.9409	1.57733
ZMO1309	0.632899	0.0366452	7254.84	420.06	3.78608	0.219216	1116.69	64.6574
ZMO1311	0.0311166	0.00192674	214.366	13.2736	0.111871	0.00692708	54.9025	3.39957
ZMO1312	0.072334	0.0063362	907.908	79.5296	0.473809	0.041504	127.627	11.1797
ZMO1313	0.0559084	0.0273964	949.674	465.363	0.495606	0.242859	98.6455	48.3387
ZMO1314	0.0080164	0.000684757	156.928	13.4048	0.0818961	0.00699553	14.1442	1.2082
ZMO1315	0.0453567	0.0180944	810.23	323.229	0.422834	0.168683	80.0281	31.926
ZMO1317	0.00220687	0.000196273	46.7631	4.15899	0.0244042	0.00217045	3.89383	0.346307
ZMO1318	0.0181898	0.00142064	407.702	31.8419	0.212767	0.0166173	32.0943	2.50659
ZMO1319	0.013566	0.00134425	396.853	39.3242	0.207105	0.0205221	23.936	2.37182
ZMO1320	0.0168948	0.000797134	227.323	10.7256	0.118633	0.00559736	29.8094	1.40647
ZMO1321	0.498354	0.0625034	5812.93	729.056	3.03359	0.380472	879.302	110.282
ZMO1322	0.00677334	0.00113515	151.975	25.4697	0.0793109	0.0132918	11.951	2.00288
ZMO1323	0.0386058	0.00214688	381	21.1875	0.198832	0.0110571	68.1167	3.78799
ZMO1325	0.0170425	0.000497059	284.317	8.29232	0.148376	0.0043275	30.0701	0.877018
ZMO1326	0.0429638	0.00333555	1832.78	142.291	0.956474	0.0742571	75.806	5.88529
ZMO1328	0.0265115	0.00275711	540.84	56.2457	0.282248	0.0293529	46.7772	4.86469
ZMO1329	0.0354614	0.00540423	735.175	112.039	0.383665	0.0584696	62.5686	9.5353
ZMO1331	0.0813038	0.0127978	472.499	74.3751	0.246583	0.0388141	143.453	22.5807
ZMO1334	0.0323125	0.00141343	871.468	38.1203	0.454793	0.0198938	57.0126	2.49388
ZMO1335	0.192213	0.0225713	5438.01	638.578	2.83793	0.333254	339.143	39.8252
ZMO1341	0.0340938	0.00204509	619.865	37.1821	0.323488	0.0194042	60.1556	3.60839
ZMO1344	0.588057	0.00981658	11206.5	187.073	5.84832	0.0976274	1037.58	17.3205
ZMO1345	0.150255	0.00419246	928.05	25.8947	0.484321	0.0135137	265.112	7.39724
ZMO1346	ND	ND	ND	ND	ND	ND	ND	ND
ZMO1347	0.22927	0.00742114	3773.83	122.154	1.96945	0.0637483	404.526	13.094
ZMO1348	0.0650184	0.00332851	1311.77	67.1538	0.684572	0.0350455	114.719	5.87286
ZMO1350	0.0581385	0.00510392	1288.15	113.085	0.672244	0.0590156	102.58	9.00542
ZMO1351	0.0160882	0.0015504	265.65	25.6004	0.138635	0.0133601	28.3862	2.73555
ZMO1352	0.0572832	0.00334047	1320.95	77.0314	0.689366	0.0402003	101.071	5.89396
ZMO1353	0.314061	0.042254	9248.06	1244.24	4.82628	0.649331	554.134	74.5536
ZMO1354	1.54457	0.194167	24093.6	3028.81	12.5737	1.58064	2725.25	342.591
ZMO1355	0.0455645	0.0136991	399.627	120.149	0.208553	0.0627022	80.3946	24.1709
ZMO1358	0.127668	0.0191162	8080.24	1209.88	4.21683	0.631401	225.259	33.7289
ZMO1360	7.69533	0.309734	76063.3	3061.52	39.6951	1.59771	13577.7	546.499
ZMO1364	0.0239929	0.00149124	282.067	17.5314	0.147202	0.0091491	42.3334	2.63116
ZMO1365	0.00757711	0.00154836	39.1348	7.99709	0.0204233	0.00417344	13.3692	2.73195
ZMO1366	0.812084	0.0729925	20929	1881.16	10.9222	0.981721	1432.85	128.789
ZMO1369	0.050958	0.00301548	858.42	50.7976	0.447983	0.0265097	89.911	5.32055
ZMO1370	0.0421539	0.00255382	800.205	48.479	0.417602	0.0252997	74.377	4.506
ZMO1373	0.00853021	0.0015966	270.255	50.5838	0.141038	0.0263981	15.0508	2.81707
ZMO1374	0.0639696	0.00332852	1085.75	56.4944	0.566618	0.0294827	112.869	5.87288
ZMO1375	0.0199124	0.00104708	446.612	23.4848	0.233073	0.012256	35.1338	1.84749
ZMO1377	0.00966167	0.00210287	111.991	24.375	0.0584448	0.0127206	17.0472	3.71034
ZMO1382	0.000763225	0.00021992	9.43788	2.71948	0.00492534	0.00141921	1.34664	0.38803
ZMO1384	0.024385	0.00227285	438.175	40.841	0.22867	0.0213137	43.0252	4.01026
ZMO1385	0.0355082	0.0121216	463.208	158.128	0.241734	0.0825222	62.6511	21.3876
ZMO1386	0.103517	0.0114519	2459.92	272.137	1.28376	0.14202	182.646	20.2059
ZMO1387	0.0401659	0.00137269	908.009	31.0317	0.473862	0.0161945	70.8692	2.422
ZMO1388	0.122544	0.00445534	1241.44	45.1353	0.64787	0.0235548	216.218	7.86107
ZMO1389	0.0958232	0.00657028	731.049	50.1256	0.381512	0.026159	169.072	11.5927
ZMO1390	0.00127727	0.000640906	22.3862	11.2329	0.0116827	0.0058621	2.25363	1.13082
ZMO1391	0.005882	0.000818033	100.153	13.9287	0.052267	0.00726897	10.3783	1.44335
ZMO1392	0.0144044	0.00101019	454.354	31.8641	0.237113	0.0166289	25.4153	1.78239
ZMO1393	0.00447243	0.000142762	59.1155	1.887	0.0308506	0.000984766	7.89122	0.251892
ZMO1396	0.0501164	0.00468419	1227.41	114.721	0.640548	0.0598695	88.426	8.26484
ZMO1399	0.00650489	0.000356062	123.923	6.78325	0.0646717	0.00353997	11.4773	0.62824
ZMO1400	0.0280265	0.00106783	377.896	14.398	0.197212	0.0075139	49.4504	1.88409
ZMO1401	0.0255437	0.00216163	512.332	43.356	0.26737	0.0226262	45.0697	3.81401
ZMO1402	0.00592301	0.000746066	294.933	37.15	0.153917	0.0193874	10.4506	1.31637
ZMO1403	0.0114103	0.0022811	188.413	37.6669	0.0983272	0.0196572	20.1325	4.02481
ZMO1404	0.0212223	0.00123758	498.105	29.047	0.259946	0.0151587	37.4449	2.1836
ZMO1405	0.0692532	0.00917237	1438.76	190.559	0.750843	0.0994468	122.191	16.1838
ZMO1406	0.0371776	0.00212929	813.992	46.6202	0.424797	0.0243297	65.5966	3.75695
ZMO1407	0.524254	0.0235019	8503.38	381.2	4.43765	0.198937	925.002	41.4671
ZMO1408	0.107225	0.00598135	784.754	43.7759	0.409539	0.0228453	189.19	10.5536
ZMO1409	0.139702	0.00975398	2908.67	203.083	1.51795	0.105983	246.492	17.2101
ZMO1410	0.0949293	0.0116291	3074.86	376.677	1.60467	0.196576	167.495	20.5185
ZMO1411	0.0721579	0.00401273	2672.31	148.608	1.3946	0.0775541	127.316	7.08011
ZMO1412	0.264311	0.0282998	10453.9	1119.3	5.45559	0.58413	466.354	49.9325
ZMO1414	0.00483455	0.000538111	133.57	14.8671	0.0697063	0.00775868	8.53015	0.949451
ZMO1415	0.0590342	0.00623476	1717.28	181.367	0.896198	0.0946499	104.161	11.0007
ZMO1417	0.0787625	0.00545555	942.155	65.2592	0.491682	0.0340568	138.97	9.62584
ZMO1420	0.0390153	0.00839304	1243.15	267.429	0.648763	0.139563	68.8392	14.8088
ZMO1421	0.0796097	0.00697353	1205.6	105.607	0.629168	0.055113	140.464	12.3042
ZMO1422	0.904837	0.0311766	5188.44	178.77	2.70769	0.0932947	1596.51	55.0085
ZMO1423	0.14463	0.0200204	833.294	115.349	0.43487	0.0601969	255.188	35.3243
ZMO1424	0.588933	0.0309692	3707.35	194.952	1.93475	0.101739	1039.12	54.6424
ZMO1425	0.002201	0.00109897	57.7019	28.8109	0.0301129	0.0150355	3.88347	1.93904
ZMO1429	0.0382656	0.0054462	370.847	52.7813	0.193534	0.027545	67.5164	9.60935
ZMO1430	0.0531542	0.00529293	783.508	78.0192	0.408889	0.0407158	93.786	9.33891
ZMO1432	0.00955892	0.000678858	76.7443	5.45025	0.0400505	0.00284432	16.8659	1.19779
ZMO1433	0.0164573	0.00232252	268.288	37.8618	0.140011	0.0197589	29.0375	4.09788
ZMO1434	0.00636546	0.000808883	176.393	22.4149	0.092054	0.0116976	11.2313	1.4272
ZMO1435	0.290555	0.00740074	1833.6	46.7036	0.956898	0.0243732	512.66	13.058
ZMO1436	0.0705834	0.0341332	2644.09	1278.64	1.37987	0.667285	124.538	60.2251
ZMO1439	0.0239277	0.00197863	496.472	41.0543	0.259093	0.021425	42.2183	3.49112
ZMO1440	0.00488194	0.000374591	99.5151	7.63578	0.0519339	0.00398488	8.61376	0.660933
ZMO1441	0.0533503	0.00192906	814.406	29.4475	0.425014	0.0153678	94.1321	3.40365
ZMO1442	0.108384	0.00410204	1904.7	72.0878	0.994003	0.0376204	191.234	7.23769
ZMO1444	0.14231	0.00528562	1142.64	42.4393	0.596307	0.0221478	251.094	9.32602
ZMO1446	0.066181	0.0198156	1206.01	361.098	0.629381	0.188446	116.771	34.9629
ZMO1447	0.00896134	0.000394449	138.251	6.08538	0.0721492	0.00317577	15.8115	0.695972
ZMO1449	0.0132093	0.0010622	142.271	11.4405	0.0742469	0.00597046	23.3066	1.87417
ZMO1451	0.0165836	0.00184548	255.811	28.4676	0.1335	0.0148563	29.2603	3.25619
ZMO1455	0.0201781	0.00236447	546.749	64.0684	0.285332	0.0334353	35.6024	4.17191
ZMO1457	0.00387373	0.00146678	50.6824	19.1908	0.0264496	0.0100151	6.83485	2.58801
ZMO1460	0.0958416	0.00654113	1775.09	121.149	0.926366	0.063224	169.104	11.5413
ZMO1461	0.00340646	0.000570517	47.0272	7.87614	0.024542	0.00411032	6.01041	1.00663
ZMO1462	0.0097132	0.00254161	167.064	43.715	0.0871858	0.0228135	17.1381	4.48445
ZMO1463	0.023215	0.00495004	157.288	33.5379	0.0820838	0.0175024	40.9608	8.73392
ZMO1466	0.00395772	0.00075758	79.0905	15.1394	0.0412749	0.00790078	6.98305	1.33669
ZMO1468	0.338624	0.0293716	2118.19	183.727	1.10542	0.0958817	597.473	51.8236
ZMO1470	0.00160278	0.000538387	29.6288	9.95256	0.0154624	0.00519393	2.82797	0.949938
ZMO1471	0.503555	0.0451935	4587.86	411.755	2.39426	0.214882	888.48	79.74
ZMO1473	0.00368831	0.000463157	86.3757	10.8466	0.0450768	0.0056605	6.5077	0.817201
ZMO1475	0.647106	0.0701581	4394.96	476.494	2.29359	0.248667	1141.76	123.788
ZMO1476	0.00310736	0.000417334	157.942	21.2124	0.0824251	0.0110701	5.48267	0.73635
ZMO1477	0.00657209	0.000906733	114.849	15.8454	0.0599361	0.00826921	11.5959	1.59985
ZMO1478	0.193516	0.0222317	4564.58	524.39	2.38211	0.273663	341.443	39.2258
ZMO1479	0.229422	0.0168671	4275.05	314.302	2.23102	0.164024	404.795	29.7605
ZMO1480	0.224439	0.0100612	4955.64	222.153	2.5862	0.115935	396.003	17.7522
ZMO1481	0.266301	0.0078976	3816.42	113.183	1.99167	0.0590665	469.864	13.9346
ZMO1484	0.0278532	0.000649052	142.086	3.31098	0.0741506	0.0017279	49.1446	1.1452
ZMO1485	0.0162273	0.00246545	193.707	29.4303	0.10109	0.0153588	28.6317	4.35007
ZMO1488	0.387701	0.0221233	7470.36	426.281	3.89855	0.222463	684.064	39.0347
ZMO1489	0.0931069	0.00732326	1927.87	151.636	1.0061	0.079134	164.279	12.9213
ZMO1490	0.793035	0.0697726	21807.2	1918.63	11.3805	1.00128	1399.24	123.108
ZMO1491	0.910178	0.0798285	19135.7	1678.32	9.98632	0.875865	1605.93	140.851
ZMO1494	0.0405823	0.0126289	770.711	239.838	0.40221	0.125164	71.604	22.2825
ZMO1495	ND	ND	ND	ND	ND	ND	ND	ND
ZMO1496	0.259801	0.0148361	1584.36	90.476	0.826831	0.0472167	458.397	26.177
ZMO1497	0.0312582	0.00431813	356.598	49.2619	0.186098	0.0257083	55.1524	7.61896
ZMO1498	0.0389358	0.00496406	1676.15	213.699	0.874732	0.111523	68.6989	8.75866
ZMO1499	0.0059537	0.00124381	306.471	64.0262	0.159938	0.0334133	10.5048	2.1946
ZMO1500	0.028476	0.00285003	640.113	64.066	0.334055	0.0334341	50.2434	5.02864
ZMO1501	0.0815275	0.0184363	1877.73	424.623	0.979929	0.221598	143.848	32.5293
ZMO1502	0.062046	0.00592459	1632.94	155.925	0.852183	0.0813724	109.475	10.4534
ZMO1503	0.0367664	0.0032074	1021.46	89.1098	0.533071	0.0465037	64.8712	5.65919
ZMO1504	0.0531548	0.00697353	1761.63	231.113	0.91934	0.120611	93.7871	12.3042
ZMO1506	0.00666856	0.000802936	324.125	39.0266	0.169151	0.0203668	11.7661	1.41671
ZMO1507	0.0665822	0.0144909	2052.35	446.672	1.07106	0.233105	117.479	25.568
ZMO1508	0.0883679	0.00317163	1136.76	40.7997	0.593241	0.0212921	155.918	5.59606
ZMO1509	0.0312388	0.0014579	478.445	22.3287	0.249686	0.0116527	55.1182	2.57233
ZMO1510	0.00227428	0.000261851	42.9087	4.94032	0.0223927	0.0025782	4.01277	0.462013
ZMO1511	0.0740237	0.0125573	1092.76	185.375	0.570279	0.0967416	130.608	22.1563
ZMO1512	0.00180861	0.000705916	16.2243	6.33249	0.00846698	0.00330473	3.19114	1.24553
ZMO1513	0.404225	0.0318562	2860.11	225.4	1.4926	0.11763	713.22	56.2076
ZMO1514	0.133523	0.0105756	1993.43	157.89	1.04031	0.0823977	235.589	18.6598
ZMO1515	0.110318	0.0216452	4756.23	933.209	2.48213	0.487013	194.647	38.1911
ZMO1516	0.143035	0.00747548	11186.7	584.654	5.838	0.305113	252.373	13.1898
ZMO1518	0.0316221	0.0119944	664.873	252.19	0.346977	0.13161	55.7945	21.1632
ZMO1519	0.230804	0.00964161	4135.48	172.755	2.15818	0.0901558	407.234	17.0118
ZMO1520	0.0139881	0.000896095	972.164	62.2783	0.507343	0.0325011	24.6807	1.58108
ZMO1521	0.0369313	0.00215518	1035.6	60.4341	0.540448	0.0315387	65.1621	3.80264
ZMO1522	1.90147	0.321298	10612.7	1793.27	5.53845	0.935852	3354.97	566.902
ZMO1524	0.0109003	0.00542539	192.723	95.9233	0.100576	0.0500594	19.2327	9.57263
ZMO1525	0.13446	0.00689607	745.592	38.2393	0.389102	0.0199559	237.243	12.1675
ZMO1527	0.047054	0.00245269	240.65	12.5439	0.125588	0.00654628	83.0227	4.32756
ZMO1528	0.118615	0.00863856	646.413	47.0772	0.337343	0.0245681	209.287	15.242
ZMO1529	0.190483	0.0109576	2392.46	137.627	1.24855	0.0718233	336.09	19.3337
ZMO1530	0.00660562	0.000293988	109.92	4.89207	0.0573638	0.00255302	11.6551	0.518717
ZMO1531	0.0608953	0.0066428	4251.82	463.813	2.2189	0.24205	107.444	11.7207
ZMO1532	0.0636532	0.00357269	1600.4	89.8265	0.835202	0.0468777	112.311	6.3037
ZMO1536	0.00773653	0.0011187	71.4852	10.3368	0.0373059	0.00539445	13.6504	1.97386
ZMO1538	0.0372393	0.00168926	171.276	7.76947	0.0893836	0.00405465	65.7055	2.98055
ZMO1540	0.0137894	0.00236377	755.957	129.586	0.394511	0.0676267	24.3303	4.17067
ZMO1541	0.0546389	0.0146476	469.746	125.93	0.245146	0.0657188	96.4055	25.8444
ZMO1542	0.0688845	0.0110158	2032.99	325.11	1.06096	0.169665	121.541	19.4364
ZMO1543	0.0472565	0.002203	412.418	19.2261	0.215228	0.0100335	83.3799	3.88701
ZMO1544	0.11597	0.00889837	1886.31	144.737	0.984407	0.0755336	204.619	15.7004
ZMO1548	0.0330487	0.00549994	243.69	40.5547	0.127174	0.0211642	58.3115	9.70417
ZMO1550	0.0589085	0.0116695	1445.86	286.417	0.754548	0.149472	103.939	20.5898
ZMO1551	0.228479	0.00518096	2969.28	67.3309	1.54957	0.0351379	403.131	9.14135
ZMO1552	0.0324172	0.00392861	1085.16	131.51	0.566314	0.068631	57.1973	6.93169
ZMO1553	0.0163195	0.00041258	283.935	7.17827	0.148177	0.00374612	28.7944	0.727961
ZMO1554	0.00443821	0.000425584	93.8467	8.99904	0.0489757	0.00469632	7.83084	0.750907
ZMO1556	0.0732955	0.00564467	840.034	64.6931	0.438388	0.0337613	129.324	9.95953
ZMO1557	0.303188	0.0141026	3335.6	155.153	1.74075	0.0809695	534.949	24.8827
ZMO1561	0.0183085	0.00193363	443.564	46.8463	0.231482	0.0244476	32.3039	3.41172
ZMO1562	0.0765823	0.00564037	2545.9	187.508	1.32863	0.0978548	135.123	9.95195
ZMO1563	0.0223904	0.00179376	369.004	29.5621	0.192572	0.0154275	39.5059	3.16493
ZMO1567	0.00538309	0.00260579	72.2867	34.9918	0.0377242	0.0182612	9.49799	4.59769
ZMO1568	0.0385102	0.0160607	262.887	109.637	0.137193	0.0572164	67.9479	28.3377
ZMO1569	0.00513567	0.000250045	108.973	5.30569	0.0568699	0.00276888	9.06145	0.441183
ZMO1570	0.13219	0.0073339	924.727	51.3037	0.482586	0.0267738	233.239	12.94
ZMO1571	0.119057	0.010653	1366.4	122.263	0.713082	0.0638054	210.066	18.7963
ZMO1573	0.0468368	0.00248847	807.656	42.9114	0.421491	0.0223941	82.6394	4.3907
ZMO1574	0.00260296	0.000766288	45.4716	13.3864	0.0237302	0.00698595	4.59271	1.35205
ZMO1576	0.0748543	0.00351264	1700.49	79.7979	0.887434	0.041644	132.074	6.19775
ZMO1578	0.00375612	0.000428173	82.0988	9.35874	0.0428448	0.00488404	6.62734	0.755475
ZMO1579	0.00433106	0.000629258	62.7656	9.11919	0.0327555	0.00475902	7.64178	1.11027
ZMO1581	0.0159836	0.00272844	892.078	152.28	0.465548	0.0794704	28.2016	4.8141
ZMO1583	0.171464	0.0105233	1138.97	69.9025	0.594393	0.03648	302.533	18.5675
ZMO1584	0.00841207	0.00099388	122.574	14.482	0.0639677	0.00755773	14.8424	1.75361
ZMO1586	0.0314662	0.00459118	1059.51	154.592	0.552927	0.0806768	55.5193	8.10075
ZMO1587	0.000572918	3.92024e-05	24.8842	1.70272	0.0129863	0.000888599	1.01086	0.0691693
ZMO1588	0.09347	0.0082518	541.183	47.7771	0.282427	0.0249334	164.92	14.5596
ZMO1589	0.0296488	0.00492323	507.055	84.1973	0.264616	0.04394	52.3128	8.68662
ZMO1590	0.0236343	0.00843268	514.679	183.636	0.268595	0.0958341	41.7008	14.8787
ZMO1591	0.00245032	0.00116345	50.2234	23.8469	0.0262101	0.012445	4.32337	2.05281
ZMO1592	0.026746	0.00209959	422.574	33.1725	0.220528	0.0173117	47.191	3.70455
ZMO1593	0.586343	0.0334834	4874.5	278.36	2.54385	0.145268	1034.55	59.0785
ZMO1596	1.89533	0.0752613	28431.8	1128.99	14.8377	0.589186	3344.15	132.792
ZMO1598	0.0932453	0.00707809	796.347	60.4493	0.415589	0.0315466	164.523	12.4887
ZMO1599	0.0559725	0.00257445	358.121	16.4717	0.186893	0.00859609	98.7587	4.54239
ZMO1600	0.0646205	0.003755	1059.27	61.5524	0.552799	0.0321223	114.017	6.62537
ZMO1601	0.00530788	0.00103261	185.292	36.0475	0.0966984	0.0188121	9.3653	1.82196
ZMO1602	0.0180026	0.000756175	199.665	8.38667	0.104199	0.00437674	31.764	1.33421
ZMO1603	0.00427196	0.000403021	164.239	15.4944	0.085711	0.00808607	7.5375	0.711095
ZMO1604	0.0547376	0.00507919	697.986	64.7672	0.364257	0.0338	96.5798	8.9618
ZMO1605	0.228308	0.018083	2759.02	218.527	1.43985	0.114042	402.83	31.9059
ZMO1606	0.136511	0.00596391	2126.79	92.9154	1.10991	0.0484897	240.863	10.5228
ZMO1608	3.64354	0.166051	47967.8	2186.1	25.0329	1.14086	6428.71	292.984
ZMO1609	0.327274	0.0247385	8628.74	652.242	4.50307	0.340385	577.447	43.6489
ZMO1610	0.0399938	0.00631515	1305.84	206.196	0.681475	0.107607	70.5656	11.1425
ZMO1611	0.00249729	0.000416002	123.717	20.609	0.0645642	0.0107552	4.40626	0.734
ZMO1612	0.0460277	0.0119641	1315.79	342.018	0.686672	0.178488	81.2118	21.1096
ZMO1615	0.126766	0.0172782	4369.79	595.603	2.28046	0.310827	223.668	30.4859
ZMO1618	0.107957	0.00418751	1593.14	61.7962	0.831413	0.0322496	190.48	7.38851
ZMO1619	0.0202199	0.00418652	722.441	149.581	0.377019	0.0780616	35.6763	7.38676
ZMO1622	0.00941136	0.0017963	80.1966	15.3067	0.0418521	0.00798811	16.6055	3.16942
ZMO1623	0.23569	0.0204826	1850.05	160.778	0.965485	0.0839053	415.855	36.1398
ZMO1624	0.00418602	0.000636998	47.1078	7.16852	0.0245841	0.00374103	7.38587	1.12393
ZMO1626	0.038819	0.00224119	354.267	20.4534	0.184881	0.010674	68.4928	3.95439
ZMO1627	0.0200026	0.00390075	514.253	100.286	0.268373	0.0523359	35.2929	6.88254
ZMO1628	0.0148809	0.00120951	155.993	12.679	0.0814079	0.00661676	26.2561	2.13407
ZMO1632	0.0535288	0.00203949	805.492	30.6899	0.420362	0.0160161	94.447	3.5985
ZMO1634	0.0300823	0.00332205	707.795	78.163	0.369376	0.0407909	53.0777	5.86146
ZMO1636	0.0302471	0.00550925	754.441	137.415	0.39372	0.0717126	53.3684	9.72059
ZMO1638	0.075905	0.0279363	2486.46	915.125	1.29761	0.477576	133.928	49.2913
ZMO1640	0.0979861	0.00702501	1569.13	112.497	0.81888	0.0587087	172.888	12.395
ZMO1641	0.130394	0.0204582	3286.4	515.619	1.71507	0.269086	230.069	36.0967
ZMO1642	0.0279006	0.000825154	424.693	12.5602	0.221634	0.00655478	49.2281	1.45591
ZMO1643	0.0805418	0.00231564	1077.52	30.9795	0.562323	0.0161672	142.109	4.08574
ZMO1644	0.00694469	0.000552584	54.5586	4.34119	0.0284725	0.00226553	12.2533	0.974986
ZMO1646	0.120742	0.00519453	562.139	24.1841	0.293363	0.012621	213.039	9.1653
ZMO1647	0.00121043	8.15364e-05	34.9343	2.35322	0.0182311	0.00122807	2.1357	0.143864
ZMO1648	0.000864525	0.000415411	21.8991	10.5227	0.0114285	0.00549147	1.52538	0.732957
ZMO1649	0.401169	0.00991067	6282.73	155.211	3.27876	0.0810001	707.829	17.4865
ZMO1650	0.0214892	0.00117627	306.733	16.7899	0.160075	0.00876211	37.9158	2.07542
ZMO1651	0.0471675	0.00152325	335.126	10.8227	0.174892	0.00564804	83.223	2.68764
ZMO1652	0.176516	0.00880959	2791.36	139.312	1.45672	0.0727024	311.448	15.5438
ZMO1653	0.480403	0.10111	6365.21	1339.69	3.32181	0.699142	847.629	178.401
ZMO1654	0.0283359	0.00410455	590.378	85.5181	0.3081	0.0446293	49.9963	7.24212
ZMO1655	0.00378844	0.000142658	112.703	4.24398	0.0588163	0.0022148	6.68437	0.251708
ZMO1656	0.0589165	0.00291186	1087.15	53.7309	0.567352	0.0280405	103.953	5.13772
ZMO1657	0.101444	0.00381998	1581.31	59.5462	0.825238	0.0310753	178.989	6.74003
ZMO1658	0.00145135	0.000191345	24.081	3.17483	0.0125672	0.00165685	2.56078	0.337611
ZMO1659	0.1203	0.00570657	1001.33	47.4994	0.522563	0.0247885	212.259	10.0688
ZMO1660	0.0013862	0.000229976	55.6859	9.23854	0.0290608	0.00482131	2.44582	0.405773
ZMO1661	0.0649156	0.00304625	853.394	40.0466	0.44536	0.0208991	114.538	5.37485
ZMO1662	0.00422925	0.000716833	103.227	17.4963	0.0538709	0.00913079	7.46215	1.26479
ZMO1663	0.0406972	0.0057853	1685.24	239.565	0.879474	0.125022	71.8067	10.2077
ZMO1664	0.00245831	0.000298559	91.6278	11.1281	0.0478177	0.0058074	4.33748	0.526781
ZMO1665	0.00107383	0.000172132	14.4615	2.31814	0.00754699	0.00120977	1.89467	0.303712
ZMO1667	0.0602877	0.00275706	726.572	33.2274	0.379176	0.0173404	106.372	4.86459
ZMO1668	0.015861	0.00279821	422.213	74.4871	0.22034	0.0388726	27.9854	4.9372
ZMO1669	0.0161003	0.000952093	465.23	27.5114	0.242789	0.0143573	28.4077	1.67989
ZMO1670	0.00373373	0.000574129	141.674	21.7849	0.0739353	0.0113689	6.58785	1.013
ZMO1671	0.0128446	0.00949704	538.623	398.249	0.281091	0.207834	22.6631	16.7567
ZMO1672	0.00731949	0.000788645	249.273	26.8582	0.130088	0.0140165	12.9146	1.3915
ZMO1673	0.0239215	0.00282188	475.081	56.0425	0.24793	0.0292468	42.2074	4.97896
ZMO1675	0.125349	0.0183585	2709.61	396.846	1.41406	0.207102	221.168	32.392
ZMO1676	0.0492066	0.00695271	1231.57	174.017	0.642721	0.0908141	86.8208	12.2675
ZMO1677	0.00813367	0.00105739	117.762	15.3094	0.0614566	0.00798949	14.3512	1.86568
ZMO1678	0.0265249	0.00402147	440.982	66.8577	0.230135	0.034891	46.801	7.09554
ZMO1679	0.00473486	0.00057001	86.244	10.3825	0.0450081	0.00541833	8.35425	1.00573
ZMO1682	0.00314152	0.000475024	31.8652	4.81828	0.0166295	0.00251451	5.54294	0.838138
ZMO1683	0.0240498	0.00577761	374.231	89.9036	0.1953	0.0469179	42.4338	10.1941
ZMO1684	0.211261	0.0174882	3034.57	251.202	1.58365	0.131094	372.752	30.8564
ZMO1685	0.260577	0.0205912	2786.62	220.203	1.45425	0.114917	459.765	36.3314
ZMO1686	0.0887337	0.00429827	1309.24	63.4198	0.683253	0.0330969	156.563	7.58393
ZMO1687	0.207218	0.0143243	2668.33	184.453	1.39252	0.0962604	365.619	25.274
ZMO1688	0.0298345	0.00193354	579.199	37.5373	0.302266	0.0195896	52.6404	3.41157
ZMO1689	0.0837844	0.0042377	1036.51	52.4251	0.540921	0.027359	147.83	7.47705
ZMO1690	0.0768655	0.00422093	1424.69	78.2341	0.7435	0.040828	135.622	7.44747
ZMO1692	0.483633	0.0216028	10053.5	449.069	5.24662	0.234355	853.328	38.1163
ZMO1693	0.0493255	0.00553295	774.927	86.9252	0.404411	0.0453636	87.0306	9.76241
ZMO1694	0.749256	0.0571364	4980.55	379.804	2.59919	0.198208	1322	100.812
ZMO1696	0.0174629	0.00152583	283.751	24.793	0.148081	0.0129387	30.8117	2.6922
ZMO1698	0.0221197	0.005299	334.736	80.1893	0.174688	0.0418483	39.0283	9.34963
ZMO1699	0.0058052	0.000472703	114.27	9.3047	0.059634	0.00485584	10.2428	0.834043
ZMO1701	0.0489699	0.00235747	1210.76	58.2871	0.631856	0.0304183	86.4032	4.15955
ZMO1702	0.0244711	0.000897755	171.369	6.28689	0.089432	0.00328093	43.1771	1.58401
ZMO1703	0.0424369	0.0143283	579.005	195.494	0.302165	0.102022	74.8763	25.2811
ZMO1704	0.0119763	0.00143282	298.09	35.6628	0.155564	0.0186113	21.1311	2.52808
ZMO1705	0.115545	0.0746218	2112.99	1364.62	1.1027	0.712154	203.869	131.664
ZMO1707	0.132881	0.00974759	3850.95	282.49	2.00969	0.147423	234.457	17.1988
ZMO1708	0.109463	0.013847	2356.72	298.124	1.2299	0.155582	193.137	24.4318
ZMO1709	0.00819821	0.00418898	337.255	172.325	0.176003	0.0899309	14.465	7.39109
ZMO1710	0.0234551	0.00684033	428.809	125.056	0.223782	0.0652629	41.3845	12.0692
ZMO1711	0.00723755	0.00078951	107.995	11.7806	0.056359	0.00614795	12.77	1.39302
ZMO1712	0.0206221	0.00333541	647.02	104.649	0.33766	0.0546131	36.3859	5.88505
ZMO1713	0.245048	0.0162772	17747.6	1178.88	9.26191	0.61522	432.365	28.7197
ZMO1715	0.166079	0.0362982	5738.1	1254.12	2.99454	0.654487	293.032	64.0451
ZMO1716	0.95898	0.0692354	22330.5	1612.19	11.6536	0.841353	1692.04	122.16
ZMO1717	0.19351	0.0195028	4499.76	453.504	2.34829	0.23667	341.433	34.411
ZMO1718	0.105561	0.0166619	2041.24	322.193	1.06526	0.168143	186.253	29.3985
ZMO1719	0.724542	0.268142	13380.6	4951.97	6.98294	2.58428	1278.39	473.113
ZMO1720	0.106513	0.0115265	4740.86	513.039	2.47411	0.267739	187.933	20.3375
ZMO1721	0.235359	0.0596956	10490.5	2660.76	5.47465	1.38857	415.271	105.328
ZMO1722	0.0540673	0.00230176	822.577	35.0189	0.429278	0.0182753	95.397	4.06125
ZMO1723	0.0181545	0.00602165	401.812	133.277	0.209693	0.0695529	32.0321	10.6247
ZMO1724	0.0778137	0.0126501	1047.04	170.217	0.54642	0.0888313	137.296	22.3201
ZMO1725	0.0310922	0.00188366	1522.66	92.2474	0.79463	0.0481411	54.8595	3.32355
ZMO1727	0.180301	0.00763491	2461.29	104.224	1.28447	0.0543914	318.125	13.4711
ZMO1728	0.00929334	0.000677127	308.08	22.4472	0.160777	0.0117145	16.3973	1.19473
ZMO1730	0.0352846	0.00265362	753.186	56.6442	0.393064	0.0295609	62.2566	4.68208
ZMO1732	0.482238	0.0189726	14611.1	574.842	7.62509	0.299992	850.867	33.4755
ZMO1733	0.0919741	0.00286577	1595.23	49.7051	0.832503	0.0259396	162.28	5.05641
ZMO1734	0.0057258	0.000325764	76.2294	4.337	0.0397818	0.00226335	10.1027	0.574783
ZMO1735	0.00711152	0.000726222	107.545	10.9824	0.0561245	0.00573138	12.5477	1.28136
ZMO1738	0.0716486	0.00268426	1419.66	53.1865	0.740878	0.0277564	126.418	4.73614
ZMO1739	0.00905328	0.000663811	117.81	8.63815	0.0614814	0.00450799	15.9737	1.17124
ZMO1740	0.0612085	0.0108621	3624.8	643.26	1.89167	0.335698	107.997	19.1652
ZMO1741	0.153533	0.00977177	1385.89	88.2065	0.723252	0.0460323	270.895	17.2414
ZMO1743	0.00952947	0.000968388	171.118	17.3891	0.0893012	0.00907482	16.8139	1.70864
ZMO1745	0.0452362	0.00451105	280.108	27.933	0.14618	0.0145774	79.8154	7.95936
ZMO1746	0.0246073	0.00173078	387.888	27.2825	0.202427	0.0142379	43.4175	3.05382
ZMO1747	0.0223568	0.00274762	402.607	49.4799	0.210108	0.0258221	39.4466	4.84795
ZMO1748	0.0139325	0.0014554	237.316	24.7904	0.123848	0.0129373	24.5826	2.56793
ZMO1749	0.11315	0.0104876	1733.11	160.637	0.904456	0.0838317	199.644	18.5045
ZMO1750	0.0395381	0.0270089	1863.54	1273	0.972523	0.664341	69.7616	47.6549
ZMO1753	0.0834541	0.00662013	1611.38	127.825	0.840929	0.0667079	147.248	11.6806
ZMO1754	0.647314	0.107259	7855.66	1301.67	4.09963	0.6793	1142.13	189.248
ZMO1755	0.0345748	0.00225614	619.945	40.4538	0.32353	0.0211116	61.0043	3.98077
ZMO1756	0.0159435	0.00341158	201.876	43.1972	0.105353	0.0225433	28.1309	6.01943
ZMO1757	0.145105	0.00737369	4645.13	236.048	2.42415	0.123186	256.025	13.0102
ZMO1758	0.0997149	0.0120343	1557.59	187.981	0.812858	0.0981017	175.938	21.2335
ZMO1760	0.0447549	0.00498049	621.086	69.1168	0.324126	0.0360699	78.9662	8.78765
ZMO1761	0.0242535	0.00273884	455.037	51.3855	0.23747	0.0268165	42.7931	4.83246
ZMO1763	0.044648	0.00351176	1261.68	99.2367	0.658433	0.0517886	78.7776	6.19621
ZMO1764	0.130026	0.0726885	1464.28	818.574	0.764162	0.427188	229.421	128.253
ZMO1766	0.00987189	0.00135641	157.763	21.6769	0.0823318	0.0113125	17.4181	2.39328
ZMO1767	0.168182	0.00740283	3194.5	140.612	1.66711	0.0733808	296.743	13.0617
ZMO1768	0.0203495	0.00223603	270.829	29.7591	0.141337	0.0155304	35.9049	3.94529
ZMO1770	0.135006	0.013914	1591.7	164.044	0.830661	0.0856096	238.207	24.5501
ZMO1771	0.317049	0.0153421	4486.17	217.087	2.3412	0.113291	559.406	27.0698
ZMO1772	0.0234445	0.000923809	395.723	15.5931	0.206516	0.00813756	41.3658	1.62998
ZMO1773	0.0448371	0.00180467	889.729	35.8111	0.464322	0.0186887	79.1111	3.18418
ZMO1776	0.692207	0.0723731	4327.47	452.455	2.25837	0.236122	1221.34	127.696
ZMO1779	0.254194	0.035405	10728.1	1494.25	5.59866	0.779802	448.503	62.4692
ZMO1781	0.0178452	0.00211789	258.463	30.6747	0.134884	0.0160082	31.4863	3.73683
ZMO1786	0.00655567	0.00114833	111.567	19.5428	0.0582235	0.0101988	11.5669	2.02613
ZMO1788	0.0150756	0.00106808	134.659	9.54038	0.0702745	0.00497883	26.5995	1.88453
ZMO1790	0.0342812	0.00165206	318.855	15.3661	0.166401	0.00801908	60.4862	2.91491
ZMO1792	0.255372	0.01914	2341.52	175.495	1.22197	0.0915857	450.583	33.7708
ZMO1793	0.00126739	0.000370348	22.3745	6.53813	0.0116765	0.00341205	2.23619	0.653447
ZMO1794	0.0415354	0.00274387	2117.79	139.903	1.10521	0.0730112	73.2856	4.84132
ZMO1796	0.108214	0.00774009	1363.69	97.539	0.711667	0.0509026	190.934	13.6567
ZMO1797	0.0384832	0.00522808	1014.01	137.756	0.52918	0.0718908	67.9004	9.22449
ZMO1798	1.67745	0.199732	16370.1	1949.17	8.54305	1.01721	2959.71	352.409
ZMO1800	0.0277823	0.00184542	550.794	36.5861	0.287442	0.0190932	49.0195	3.25609
ZMO1801	0.0677738	0.00416483	3779.11	232.233	1.9722	0.121195	119.581	7.34848
ZMO1805	0.0302009	0.000791701	761.84	19.9712	0.397581	0.0104224	53.2869	1.39689
ZMO1806	0.0129364	0.00107238	364.28	30.1973	0.190106	0.0157591	22.8252	1.89212
ZMO1808	0.0600075	0.00361634	3626.43	218.546	1.89252	0.114052	105.878	6.38071
ZMO1809	0.0414329	0.00384463	1049.31	97.3671	0.547601	0.0508129	73.1047	6.78352
ZMO1810	0.15017	0.0570455	3515.97	1335.63	1.83488	0.697022	264.962	100.652
ZMO1811	0.0725039	0.00455941	1136.7	71.4813	0.593208	0.0373039	127.927	8.04468
ZMO1812	0.305869	0.0124199	3533.04	143.46	1.84378	0.0748676	539.679	21.9139
ZMO1813	0.0688963	0.0198758	1823.11	525.946	0.951424	0.274475	121.561	35.0691
ZMO1814	0.0590198	0.00443865	1704.68	128.202	0.889619	0.0669048	104.135	7.83161
ZMO1815	0.505186	0.0331886	3776.49	248.099	1.97084	0.129475	891.358	58.5584
ZMO1816	0.368316	0.0252024	3471.84	237.564	1.81184	0.123977	649.862	44.4674
ZMO1817	0.549468	0.0263145	6047.32	289.611	3.15591	0.151139	969.489	46.4296
ZMO1818	0.0080469	0.00324942	708.266	286.005	0.369622	0.149257	14.1981	5.73332
ZMO1819	ND	ND	ND	ND	ND	ND	ND	ND
ZMO1820	0.234524	0.0454915	17520.6	3398.54	9.14348	1.77359	413.798	80.2657
ZMO1821	0.169759	0.00875407	3147.8	162.325	1.64274	0.0847123	299.524	15.4458
ZMO1823	2.69097	0.167459	50559.7	3146.33	26.3856	1.64197	4747.99	295.467
ZMO1824	2.47589	0.0287183	27116.3	314.527	14.1512	0.164142	4368.5	50.671
ZMO1825	3.7131	0.104561	39311.6	1107.01	20.5155	0.577716	6551.44	184.488
ZMO1826	0.482164	0.125609	5410.31	1409.45	2.82348	0.735549	850.737	221.627
ZMO1827	0.352853	0.0605512	4268.3	732.46	2.22749	0.382248	622.579	106.837
ZMO1828	0.482554	0.0251085	16372.8	851.917	8.54446	0.444589	851.425	44.3017
ZMO1829	0.000963317	0.000286363	35.3174	10.4987	0.018431	0.00547895	1.69969	0.505263
ZMO1831	0.0154179	0.000896548	410.762	23.8858	0.214364	0.0124653	27.2035	1.58188
ZMO1832	0.0494334	0.0103115	2587.53	539.744	1.35035	0.281676	87.221	18.1938
ZMO1833	ND	ND	ND	ND	ND	ND	ND	ND
ZMO1834	0.243495	0.0111612	3465.51	158.85	1.80854	0.0828987	429.626	19.6929
ZMO1835	0.235569	0.0301365	3438.52	439.892	1.79446	0.229566	415.641	53.1732
ZMO1836	ND	ND	ND	ND	ND	ND	ND	ND
ZMO1837	0.00121313	0.000147575	23.4561	2.8534	0.012241	0.0014891	2.14047	0.260384
ZMO1841	0.00309445	0.000176057	105.99	6.03024	0.0553131	0.003147	5.4599	0.310637
ZMO1842	0.112996	0.0088425	1820.98	142.5	0.950311	0.0743663	199.372	15.6018
ZMO1844	0.218514	0.00586678	3317.59	89.0724	1.73135	0.0464842	385.549	10.3514
ZMO1845	0.111473	0.00835839	6143.55	460.652	3.20613	0.2404	196.684	14.7477
ZMO1846	0.00159854	0.000419172	34.8514	9.13878	0.0181878	0.00476925	2.82049	0.739593
ZMO1848	0.0442936	0.0013835	691.401	21.5958	0.360821	0.0112702	78.1523	2.44107
ZMO1849	0.00217036	0.00105878	19.9875	9.75057	0.0104309	0.00508852	3.82941	1.86812
ZMO1853	0.00403153	0.00064637	73.0442	11.7111	0.0381195	0.00611166	7.11328	1.14046
ZMO1857	0.00191771	0.000384445	34.754	6.96714	0.018137	0.00363594	3.38364	0.67832
ZMO1859	0.0113834	0.00084508	120.289	8.92997	0.0627749	0.00466028	20.085	1.49107
ZMO1861	0.0488851	0.00129932	838.297	22.2811	0.437482	0.0116278	86.2536	2.29253
ZMO1866	0.1364	0.00837128	1381.07	84.7606	0.720739	0.0442339	240.666	14.7704
ZMO1867	0.0103551	0.00071183	209.916	14.4301	0.109549	0.00753061	18.2706	1.25596
ZMO1868	0.00347018	0.000652016	70.238	13.1971	0.0366551	0.00688716	6.12283	1.15043
ZMO1869	0.0224126	0.0106339	491.414	233.157	0.256454	0.121677	39.5451	18.7626
ZMO1870	0.076249	0.0055049	1314.16	94.8779	0.685822	0.0495138	134.535	9.71292
ZMO1871	0.0467295	0.00184701	776.243	30.6815	0.405098	0.0160117	82.4501	3.25889
ZMO1872	0.00918759	0.00046513	234.793	11.8866	0.122531	0.00620325	16.2107	0.820681
ZMO1873	0.070256	0.00787928	3424.46	384.056	1.78712	0.200427	123.961	13.9023
ZMO1874	0.0110447	0.000601643	781.127	42.5505	0.407646	0.0222058	19.4875	1.06155
ZMO1875	0.00179026	0.000360719	79.1689	15.9517	0.0413158	0.0083247	3.15877	0.636458
ZMO1876	0.0172466	0.00456797	568.917	150.684	0.2969	0.0786376	30.4302	8.05979
ZMO1877	0.0142356	0.00100856	267.284	18.9366	0.139487	0.00988241	25.1175	1.77952
ZMO1878	0.200048	0.00762211	1199.72	45.7113	0.626099	0.0238553	352.967	13.4486
ZMO1879	0.165391	0.005378	2740.27	89.1052	1.43006	0.0465013	291.818	9.48902
ZMO1880	0.00219557	0.000323889	59.3049	8.74863	0.0309494	0.00456564	3.87389	0.571475
ZMO1883	0.00200215	0.000223243	34.236	3.81736	0.0178667	0.00199216	3.53262	0.393892
ZMO1884	0.00752295	0.000492842	196.445	12.8695	0.102519	0.0067162	13.2736	0.869577
ZMO1885	0.243291	0.0274214	3710.23	418.181	1.93625	0.218236	429.266	48.3826
ZMO1887	0.0124294	0.00128217	360.332	37.1704	0.188046	0.0193981	21.9306	2.26228
ZMO1889	0.0170641	0.00259587	313.424	47.6796	0.163566	0.0248825	30.1081	4.58019
ZMO1890	0.0203731	0.00103528	273.507	13.8985	0.142735	0.0072532	35.9466	1.82666
ZMO1891	0.367805	0.0281868	4394.44	336.769	2.29332	0.175749	648.961	49.7332
ZMO1892	0.012225	0.00756275	481.275	297.731	0.251162	0.155377	21.5699	13.3438
ZMO1895	0.0586175	0.00296758	977.441	49.4842	0.510097	0.0258243	103.426	5.23605
ZMO1896	0.0162196	0.0129812	290.869	232.795	0.151796	0.121489	28.6181	22.9043
ZMO1897	0.0898825	0.00911242	963.02	97.6325	0.502571	0.0509514	158.59	16.0781
ZMO1898	0.0722194	0.00560683	3505.4	272.146	1.82936	0.142025	127.425	9.89277
ZMO1899	0.093909	0.0112389	1653.17	197.849	0.862739	0.103251	165.694	19.83
ZMO1900	0.0174718	0.00154104	281.158	24.7985	0.146728	0.0129416	30.8275	2.71903
ZMO1901	0.0529431	0.00205359	813.447	31.5525	0.424513	0.0164663	93.4134	3.62338
ZMO1903	0.0114195	0.000784996	204.97	14.0901	0.106968	0.00735317	20.1487	1.38506
ZMO1904	0.00956899	0.00143607	149.724	22.4699	0.0781364	0.0117263	16.8837	2.53382
ZMO1905	0.0157067	0.000431432	260.501	7.15545	0.135947	0.00373421	27.7131	0.761225
ZMO1906	0.0926074	0.0123215	2702.53	359.575	1.41037	0.187651	163.398	21.7402
ZMO1907	0.0967588	0.00468701	614.677	29.775	0.320781	0.0155387	170.723	8.26982
ZMO1908	0.030154	0.00637692	1132.12	239.418	0.590817	0.124945	53.2041	11.2515
ZMO1909	0.0162514	0.00175686	492.94	53.2892	0.25725	0.02781	28.6742	3.09982
ZMO1910	0.664282	0.0719607	17112.5	1853.78	8.93051	0.967429	1172.07	126.968
ZMO1911	0.00236139	6.1903e-05	68.1523	1.78658	0.0355666	0.000932363	4.16648	0.109223
ZMO1912	0.210365	0.0185083	3209.9	282.412	1.67515	0.147382	371.171	32.6563
ZMO1913	0.326108	0.0636896	5622.62	1098.11	2.93427	0.57307	575.39	112.375
ZMO1914	0.000845536	2.24734e-05	14.7966	0.393275	0.00772187	0.000205238	1.49188	0.0396524
ZMO1915	0.0132455	0.000946949	149.88	10.7153	0.0782179	0.00559197	23.3706	1.67081
ZMO1916	0.0040129	0.000235829	98.6459	5.79719	0.0514803	0.00302538	7.08042	0.4161
ZMO1917	0.019778	0.00225204	272.529	31.0318	0.142224	0.0161945	34.8966	3.97354
ZMO1918	0.0556257	0.00465306	713.814	59.7101	0.372518	0.0311609	98.1468	8.20991
ZMO1919	0.00886174	0.00188131	284.289	60.3534	0.148361	0.0314966	15.6358	3.31941
ZMO1920	0.0186458	0.00444344	798.576	190.307	0.416752	0.0993153	32.8989	7.84007
ZMO1921	0.00660877	0.00107973	49.624	8.10752	0.0258972	0.00423106	11.6606	1.9051
ZMO1922	0.010283	0.00103882	117.86	11.9066	0.0615073	0.00621366	18.1435	1.83291
ZMO1923	0.02834	0.00370275	306.02	39.983	0.159702	0.0208659	50.0034	6.53319
ZMO1924	0.130438	0.00566972	2268.25	98.5933	1.18373	0.0514528	230.147	10.0037
ZMO1925	0.103806	0.00437803	976.838	41.1981	0.509782	0.0215	183.158	7.72466
ZMO1927	0.159214	0.00719694	1408.21	63.6553	0.7349	0.0332198	280.919	12.6984
ZMO1928	0.293535	0.0226333	17222.4	1327.95	8.98784	0.693016	517.916	39.9344
ZMO1929	2.99648	0.278049	31047.2	2880.93	16.2026	1.50347	5287.04	490.594
ZMO1932	0.00486193	0.000246141	98.2426	4.97364	0.0512698	0.00259559	8.57846	0.434294
ZMO1933	0.0137263	0.00711566	165.337	85.7099	0.0862841	0.0447294	24.2189	12.555
ZMO1934	0.0336227	0.019321	261.02	149.993	0.136218	0.0782765	59.3244	34.0902
ZMO1944	0.00464375	0.000638881	56.9628	7.83687	0.0297271	0.00408982	8.19349	1.12725
ZMO1945	0.00179242	0.000119126	34.2717	2.27772	0.0178854	0.00118867	3.16258	0.210187
ZMO1950	0.00756174	0.000850665	104.509	11.7569	0.0545402	0.00613555	13.342	1.50092
ZMO1954	0.020617	0.00196343	384.869	36.6523	0.200851	0.0191277	36.377	3.4643
ZMO1955	0.210378	0.00688739	2047.89	67.0441	1.06873	0.0349883	371.195	12.1522
ZMO1956	0.0520243	0.00385881	511.264	37.9221	0.266813	0.0197904	91.7923	6.80854
ZMO1957	0.0418715	0.00245896	569.716	33.4574	0.297317	0.0174604	73.8787	4.33863
ZMO1958	0.00756902	0.00159625	295.947	62.4131	0.154445	0.0325715	13.3549	2.81645
ZMO1959	0.0629519	0.00542691	331.273	28.5581	0.172881	0.0149036	111.073	9.57532
ZMO1960	0.00827422	0.00237484	101.936	29.2574	0.0531975	0.0152686	14.5992	4.1902
ZMO1961	0.0538375	0.0148862	733.109	202.706	0.382587	0.105786	94.9917	26.2654
ZMO1962	0.027767	0.00319874	314.69	36.2521	0.164227	0.0189188	48.9925	5.6439
ZMO1963	0.0576024	0.00672838	729.602	85.2229	0.380757	0.0444752	101.634	11.8716
ZMO1964	0.223022	0.00986525	2492.1	110.237	1.30055	0.0575292	393.502	17.4064
ZMO1966	0.050659	0.00196184	798.083	30.907	0.416495	0.0161294	89.3834	3.4615
ZMO1967	0.0204267	0.00170278	368.003	30.677	0.19205	0.0160094	36.0412	3.00442
ZMO1969	0.0110888	0.000490512	182.271	8.0627	0.0951215	0.00420767	19.5653	0.865466
ZMO1970	0.0104082	0.000524448	214.429	10.8046	0.111904	0.0056386	18.3644	0.925343
ZMO1974	0.00137749	0.000481576	24.6434	8.61541	0.0128606	0.00449612	2.43047	0.849699
ZMO1975	0.00808189	0.000266951	147.094	4.85861	0.0767636	0.00253556	14.2598	0.471012
ZMO1976	0.00495883	0.00061207	96.7058	11.9364	0.0504678	0.00622926	8.74942	1.07994
ZMO1978	0.0257995	0.00152039	453.233	26.7094	0.236528	0.0139388	45.521	2.68259
ZMO1979	0.00599474	0.000299186	125.351	6.25605	0.065417	0.00326484	10.5772	0.527888
ZMO1980	0.0128832	0.00095558	314.284	23.3113	0.164015	0.0121655	22.7312	1.68604
ZMO1981	0.0303372	0.00556924	271.129	49.7733	0.141494	0.0259752	53.5274	9.82645
ZMO1984	0.0132146	0.000951844	214.89	15.4785	0.112145	0.00807773	23.3161	1.67945
ZMO1986	0.0158529	0.00112531	109.087	7.74347	0.0569289	0.00404108	27.971	1.98551
ZMO1988	0.0174001	0.000518836	220.783	6.58331	0.11522	0.00343562	30.701	0.915441
ZMO1989	0.0132501	0.00118952	437.035	39.2346	0.228075	0.0204753	23.3786	2.0988
ZMO1992	0.00697807	0.000451983	160.368	10.3874	0.0836913	0.00542085	12.3122	0.797486
ZMO1993	0.0772297	0.00431143	1310.29	73.1484	0.683801	0.0381739	136.265	7.60714
ZMO1996	0.280658	0.0173346	3629.22	224.156	1.89398	0.11698	495.197	30.5854
ZMO1997	0.00408518	0.00169399	142.7	59.1733	0.0744709	0.0308807	7.20794	2.98891
ZMO1998	0.0394195	0.00380869	620.028	59.9067	0.323573	0.0312635	69.5524	6.72011
ZMO2001	0.000502615	5.46716e-05	17.7432	1.93001	0.00925964	0.00100721	0.88682	0.0964634
ZMO2002	0.469908	0.0368449	20226.2	1585.91	10.5554	0.82764	829.112	65.0097
ZMO2003	0.0883324	0.0161009	3817.92	695.914	1.99245	0.363176	155.855	28.4086
ZMO2004	0.12461	0.0066376	7336.21	390.777	3.82854	0.203935	219.864	11.7115
ZMO2007	0.00889564	0.000309589	223.846	7.79037	0.116818	0.00406555	15.6956	0.546244
ZMO2014	0.0178231	0.00473011	504.787	133.967	0.263433	0.0699132	31.4472	8.34587
ZMO2015	0.244835	0.00759077	6913.46	214.342	3.60792	0.111858	431.991	13.3933
ZMO2017	0.0387618	0.0054849	1615.65	228.619	0.843159	0.119309	68.3919	9.67762
ZMO2023	0.00311016	0.000806267	39.4677	10.2315	0.020597	0.0053395	5.4876	1.42259
ZMO2025	0.263774	0.0552682	10114.5	2119.28	5.27845	1.10599	465.406	97.5159
ZMO2028	ND	ND	ND	ND	ND	ND	ND	ND
ZMO2031	0.000691115	0.00027373	61.7415	24.4539	0.032221	0.0127617	1.21941	0.482972
ZMO2041	0.0893929	0.0115995	1762.37	228.684	0.919728	0.119343	157.726	20.4664
ZMOp104	ND	ND	ND	ND	ND	ND	ND	ND
ZMOp107	ND	ND	ND	ND	ND	ND	ND	ND
ZMOp108	ND	ND	ND	ND	ND	ND	ND	ND
ZMOp109	ND	ND	ND	ND	ND	ND	ND	ND
ZMOp111	ND	ND	ND	ND	ND	ND	ND	ND
ZMOp121	ND	ND	ND	ND	ND	ND	ND	ND
ZMOp123	ND	ND	ND	ND	ND	ND	ND	ND
ZMOp124	ND	ND	ND	ND	ND	ND	ND	ND
ZMOp126	ND	ND	ND	ND	ND	ND	ND	ND
ZMOp203	ND	ND	ND	ND	ND	ND	ND	ND
ZMOp204	ND	ND	ND	ND	ND	ND	ND	ND
ZMOp208	ND	ND	ND	ND	ND	ND	ND	ND
ZMOp211	ND	ND	ND	ND	ND	ND	ND	ND
ZMOp212	ND	ND	ND	ND	ND	ND	ND	ND
ZMOp215	ND	ND	ND	ND	ND	ND	ND	ND
ZMOp218	ND	ND	ND	ND	ND	ND	ND	ND
ZMOp219	ND	ND	ND	ND	ND	ND	ND	ND
ZMOp221	ND	ND	ND	ND	ND	ND	ND	ND
ZMOp223	ND	ND	ND	ND	ND	ND	ND	ND
ZMOp311	ND	ND	ND	ND	ND	ND	ND	ND
ZMOp318	ND	ND	ND	ND	ND	ND	ND	ND
ZMOp325	ND	ND	ND	ND	ND	ND	ND	ND
ZMOp327	ND	ND	ND	ND	ND	ND	ND	ND
ZMOp329	ND	ND	ND	ND	ND	ND	ND	ND
ZMOp332	ND	ND	ND	ND	ND	ND	ND	ND
ZMOp338	ND	ND	ND	ND	ND	ND	ND	ND
ZMOp339	ND	ND	ND	ND	ND	ND	ND	ND
ZMOp404	ND	ND	ND	ND	ND	ND	ND	ND
ZMOp408	ND	ND	ND	ND	ND	ND	ND	ND
ZMOp409	ND	ND	ND	ND	ND	ND	ND	ND
ZMOp415	ND	ND	ND	ND	ND	ND	ND	ND
ZMOp418	ND	ND	ND	ND	ND	ND	ND	ND
ZMOp430	ND	ND	ND	ND	ND	ND	ND	ND
ZMOp431	ND	ND	ND	ND	ND	ND	ND	ND
ZMOp434	ND	ND	ND	ND	ND	ND	ND	ND

### Sheet: Table S14
Table S14: Absolute concentrations of cellulosomal proteins in C. thermocellum
			fg/cell		copies/cell		μM		μg/gDCW
Category	Protein	Locus Tag	Average	Stand. Dev.	Average	Stand. Dev.	Average	Stand. Dev.	Average	Stand. Dev.
Scaffoldins	cellulosome anchoring protein cohesin region, ScaA	Clo1313_0627	0.130865	0.0176418	549.021	74.0127	0.862776	0.11631	277.088	37.3538
Scaffoldins	cellulosome anchoring protein cohesin region, ScaB	Clo1313_0628	0.148637	0.0202149	517.276	70.3505	0.812891	0.110555	314.718	42.8021
Scaffoldins	cellulosome anchoring protein cohesin region, ScaC	Clo1313_0629	0.0471204	0.00670607	378.503	53.8677	0.594811	0.0846522	99.7704	14.1991
Scaffoldins	cellulosome anchoring protein cohesin region, ScaD	Clo1313_0630	0.0553144	0.00720688	689.223	89.7985	1.0831	0.141117	117.12	15.2595
Scaffoldins	cellulosome anchoring protein cohesin region, ScaE	Clo1313_1487	0.000163814	4.53364e-05	0.701992	0.19428	0.00110317	0.000305307	0.346852	0.095993
Scaffoldins	ScaF	Clo1313_0950	0.09591	0.0121217	841.041	106.296	1.32168	0.167042	203.075	25.6659
Scaffoldins	ScaG	Clo1313_1768	0.007347	0.0011845	151.927	24.4939	0.23875	0.0384918	15.5562	2.508
Scaffoldins	ScaH	Clo1313_1488	0.01021	0.00157157	215.419	33.1582	0.338527	0.0521076	21.6182	3.32757
Endoglucanase	glycoside hydrolase family 9, Cel9Q	Clo1313_1603	0.0132253	0.00224947	99.7927	16.9736	0.156823	0.0266738	28.0025	4.76292
Endoglucanase	glycoside hydrolase family 9, Cel9R	Clo1313_1659	0.0132181	0.00225635	96.9475	16.5491	0.152351	0.0260067	27.9873	4.77749
Endoglucanase	glycoside hydrolase family 5, Cel5G	Clo1313_0413	0.079288	0.0101867	755.695	97.09	1.18756	0.152575	167.881	21.5689
Endoglucanase	glycoside hydrolase family 9	Clo1313_1477	0.00425731	0.000829907	31.1962	6.0813	0.0490243	0.00955665	9.01421	1.7572
Endoglucanase	glycoside hydrolase family 9, Cel9U	Clo1313_3023	0.000229541	6.05083e-05	1.29485	0.341329	0.00203483	0.000536393	0.486018	0.128117
Endoglucanase	glycoside hydrolase family 9	Clo1313_0349	0.00245051	0.000521797	13.5388	2.88287	0.021276	0.00453037	5.18859	1.10483
Endoglucanase	glycoside hydrolase family 9	Clo1313_0400	0.0151336	0.00248276	132.771	21.7819	0.208647	0.0342299	32.043	5.25686
Endoglucanase	glycoside hydrolase family 5	Clo1313_1701	0.0211731	0.003293	199.453	31.0205	0.313437	0.0487481	44.8309	6.97244
Endoglucanase	glycoside hydrolase family 9, Cel9/44J	Clo1313_1604	0.00869663	0.00170634	29.4085	5.77015	0.046215	0.00906768	18.4138	3.61291
Endoglucanase	glycoside hydrolase family 9, Cel9N	Clo1313_2189	0.00180501	0.000385262	13.2246	2.82267	0.0207822	0.00443577	3.82183	0.815735
Endoglucanase	glycoside hydrolase family 9, Cel9P	Clo1313_1955	0.00124529	0.000268488	11.9652	2.57972	0.018803	0.00405399	2.63671	0.568482
Endoglucanase	glycoside hydrolase family 8, Cel8A	Clo1313_1960	0.21017	0.0224583	2406.52	257.156	3.78181	0.404116	445.004	47.5522
Endoglucanase	glycoside hydrolase family 9	Clo1313_0350	0.000898487	0.000204862	6.73989	1.53675	0.0105916	0.00241497	1.90241	0.433765
Endoglucanase	glycoside hydrolase family 9, Cel9F	Clo1313_1694	0.0238431	0.00377361	174.917	27.6839	0.274879	0.0435048	50.4842	7.99006
Endoglucanase	glycoside hydrolase family 9, Cel9D	Clo1313_1396	0.000851229	0.000193184	7.07897	1.60655	0.0111245	0.00252467	1.80235	0.409038
Endoglucanase	glycoside hydrolase family 5, Cel5L	Clo1313_1816	0.00917073	0.00157535	92.1401	15.8279	0.144797	0.0248732	19.4177	3.33558
Endoglucanase	glycoside hydrolase family 5, Cel5E	Clo1313_1425	1.77216e-05	5.57698e-06	0.118201	0.0371978	0.00018575	5.84557e-05	0.0375227	0.0118084
Endoglucanase	Dockerin type 1	Clo1313_1786	0.000315197	7.52842e-05	4.08143	0.974842	0.00641389	0.00153195	0.667382	0.159403
Exoglucanases	Cel48S	Clo1313_2747	0.0952535	0.012428	682.858	89.0942	1.0731	0.14001	201.685	26.3144
Exoglucanases	Cel9K	Clo1313_1809	0.107604	0.014164	644.004	84.7712	1.01204	0.133217	227.835	29.9902
Exoglucanases	CbhA9A	Clo1313_1808	0.0342069	0.00552666	149.463	24.148	0.234878	0.0379482	72.4281	11.7019
Exoglucanases	Cel5O	Clo1313_2805	0.000294241	7.37786e-05	2.35258	0.58989	0.00369703	0.000927002	0.623012	0.156215
Hemicellulases	alpha-L-arabinofuranosidase B	Clo1313_2216	ND	ND	ND	ND	ND	ND	ND	ND
Hemicellulases	Dockerin type 1	Clo1313_2202	0.000286535	7.13175e-05	2.56271	0.637849	0.00402725	0.00100237	0.606695	0.151004
Hemicellulases	glycoside hydrolase family 9	Clo1313_1788	0.0118454	0.00207126	79.7143	13.9387	0.12527	0.0219044	25.0808	4.38558
Hemicellulases	GH43-CBM13-dockerin	Clo1313_1563	0.000641904	0.00014786	6.0489	1.39334	0.00950574	0.00218961	1.35914	0.313072
Hemicellulases	lipolytic protein G-D-S-L family	Clo1313_1424	0.00258074	0.000511595	26.7624	5.30526	0.0420566	0.00833712	5.46434	1.08323
Hemicellulases	coagulation factor 5/8 type domain protein	Clo1313_1398	ND	ND	ND	ND	ND	ND	ND	ND
Hemicellulases	CBM22-GH10-CBM22-dockerin-CE1	Clo1313_1305	0.0239411	0.00397671	120.485	20.013	0.18934	0.0314501	50.6918	8.4201
Hemicellulases	Xyn43D	Clo1313_0987	0.00106916	0.000238049	8.63545	1.92269	0.0135705	0.00302147	2.26378	0.504033
Hemicellulases	Xgh74A	Clo1313_0851	0.00205407	0.000437863	13.3925	2.85485	0.0210461	0.00448635	4.34919	0.927109
Hemicellulases	glycosyl hydrolase 53 domain protein	Clo1313_0849	4.79649e-05	1.34127e-05	0.61371	0.171615	0.000964435	0.00026969	0.101559	0.0283993
Hemicellulases	glycoside hydrolase family 5	Clo1313_2234	0.00544647	0.00105857	32.046	6.22844	0.0503597	0.00978788	11.5321	2.24137
Hemicellulases	Xyn10C	Clo1313_2530	0.170353	0.0197067	1475.73	170.715	2.31908	0.268275	360.696	41.726
Hemicellulases	glycoside hydrolase family 10	Clo1313_2635	0.0826468	0.0111708	539.37	72.9031	0.847611	0.114566	174.992	23.6526
Hemicellulases	alpha-L-arabinofuranosidase B	Clo1313_2795	ND	ND	ND	ND	ND	ND	ND	ND
Hemicellulases	Carbohydrate binding family 6	Clo1313_2856	0.00809188	0.00150518	47.2812	8.79483	0.0743016	0.0138209	17.1333	3.18699
Hemicellulases	glycoside hydrolase family 10	Clo1313_0177	0.000696384	0.000160903	5.85381	1.35255	0.00919916	0.00212551	1.47449	0.340688
Hemicellulases	Xyn11A	Clo1313_0521	0.00229103	0.00047238	18.5061	3.81571	0.029082	0.00599633	4.85091	1.00019
Hemicellulases	Carbohydrate binding family 6	Clo1313_0563	0.00041525	0.000100426	3.55289	0.859245	0.00558331	0.00135029	0.879231	0.212637
Hemicellulases	GH81	Clo1313_1564	0.000387776	9.64802e-05	2.57374	0.640357	0.00404459	0.00100631	0.821059	0.204282
Hemicellulases	GH39	Clo1313_2793	0.000136622	3.70313e-05	0.915852	0.248241	0.00143925	0.000390106	0.289277	0.0784083
Hemicellulases	glycoside hydrolase family 43	Clo1313_2794	ND	ND	ND	ND	ND	ND	ND	ND
Hemicellulases	GH43	Clo1313_2860	ND	ND	ND	ND	ND	ND	ND	ND
Hemicellulases	GH2	Clo1313_2861	ND	ND	ND	ND	ND	ND	ND	ND
Hemicellulases	Dockerin type 1	Clo1313_0399	0.000254401	6.39482e-05	2.28536	0.574465	0.00359141	0.000902762	0.538657	0.135401
Hemicellulases	glycoside hydrolase family 11	Clo1313_0522	0.000125653	3.26992e-05	1.5145	0.394124	0.00238001	0.000619359	0.266052	0.0692356
Hemicellulases	GH43-CBM6-dockerin	Clo1313_2857	9.5437e-05	2.63804e-05	0.713168	0.197131	0.00112073	0.000309788	0.202074	0.0558565
Other	Dockerin type 1	Clo1313_2693	0.00901921	0.00163537	58.8702	10.6744	0.0925135	0.0167746	19.0968	3.46265
Other	Dockerin type 1	Clo1313_1587	0.000792218	0.000179054	7.39026	1.67032	0.0116137	0.00262488	1.6774	0.379121
Other	proteinase inhibitor I4 serpin	Clo1313_2043	0.00038617	9.36813e-05	3.43209	0.832595	0.00539347	0.00130841	0.817657	0.198356
Other	Dockerin type 1	Clo1313_2564	6.5387e-05	1.86177e-05	0.48367	0.137716	0.000760079	0.000216418	0.138447	0.0394203
Other	Dockerin type 1	Clo1313_0420	ND	ND	ND	ND	ND	ND	ND	ND
Other	peptidase S8 and S53 subtilisin kexin sedolisin	Clo1313_0689	0.00146696	0.000312204	13.6081	2.89612	0.0213849	0.00455121	3.10608	0.661045
Other	glycoside hydrolase family 18	Clo1313_1959	0.000744554	0.000166818	8.09353	1.81337	0.0127188	0.00284968	1.57648	0.353213
Other	Carbohydrate binding family 6	Clo1313_1983	0.000797401	0.000185751	5.36342	1.24939	0.00842852	0.00196339	1.68838	0.3933
Other	Spore coat protein CotH	Clo1313_1990	0.000530459	0.000131345	2.72064	0.673646	0.00427543	0.00105862	1.12317	0.278103
Other	Dockerin type 1	Clo1313_1971	0.00286907	0.000554663	33.625	6.50056	0.0528411	0.0102155	6.07482	1.17442
Other	Dockerin type 1	Clo1313_0685	0.000993429	0.000212767	12.7833	2.73785	0.0200887	0.00430248	2.10344	0.450502
Other	PL1-dockerin-CBM35	Clo1313_0501	0.000118707	3.14793e-05	1.20316	0.319061	0.00189075	0.000501399	0.251344	0.0666527
Other	glycoside hydrolase family 16	Clo1313_2022	0.00058187	0.000128694	9.24652	2.04508	0.0145307	0.00321381	1.23202	0.27249
Other	Ig domain protein group 2 domain protein	Clo1313_2479	9.42801e-06	3.2926e-06	0.0227859	0.00795767	3.58076e-05	1.25053e-05	0.0199624	0.0069716
Other	Spore coat protein CotH	Clo1313_2188	ND	ND	ND	ND	ND	ND	ND	ND
Other	Dockerin type 1	Clo1313_1494	ND	ND	ND	ND	ND	ND	ND	ND
Other	Carbohydrate binding family 6	Clo1313_0693	0.00198277	0.000423637	13.0918	2.79719	0.0205736	0.00439573	4.19822	0.896987
Other	CE1	Clo1313_2858	1.13126e-05	3.54612e-06	0.125308	0.0392798	0.00019692	6.17276e-05	0.0239528	0.00750837
Other	GH141	Clo1313_2859	ND	ND	ND	ND	ND	ND	ND	ND

### Sheet: Table S15
Table S15: Glycolytic fluxes, ΔG values, and flux ratios in Z. mobilis under N2 fixation and NH4-replete conditions
	NH4-replete conditions*									N2 gas fixation conditions*
Reaction	∆G (kJ/mol)	J+	J-	Jnet	Jnet (mmol glucose gDCW-1 hr-1)	Jtotal (mmol glucose gDCW-1 hr-1)	Fold change difference in protein from NH4 to N2 conditions	Jnet based on protein level changes	Jnet based on change in ΔG	∆G (kJ/mol)	J+	J-	Jnet	Jnet (mmol glucose gDCW-1 hr-1)
GLK	-9.88362	0.980609	0.0193912	0.961218	49.94	51.9549	1.08	53.9352	50.4845	-10.6907	0.985849	0.0141511	0.971698	70.27
G6PDH + PGL	-23.8698	0.999923	7.6724e-05	0.999847	49.94	49.9477	1.75	87.395	49.9397	-23.7617	0.99992	8.0086e-05	0.99984	70.27
EDD	-40.2838	1	1.13569e-07	1	49.94	49.94	0.99	49.4406	49.94	-40.9127	1	8.848e-08	1	70.27
EDA	-1.4214	0.637431	0.362569	0.274862	49.94	181.691	1.2	59.928	64.7526	-1.878	0.678194	0.321806	0.356388	70.27
GAPDH	-0.896664	0.588056	0.411944	0.176112	49.94	283.569	1.13	56.4322	88.0143	-1.61714	0.65519	0.34481	0.31038	70.27
PGK	-1.37431	0.6331	0.3669	0.2662	49.94	187.604	1.15	57.431	49.5364	-1.36265	0.632024	0.367976	0.264048	70.27
PGM + ENO	-4.12254	0.837053	0.162947	0.674107	49.94	74.0832	1.26	62.9244	53.4278	-4.58547	0.860593	0.139407	0.721186	70.27
PYK	-9.2748	0.975438	0.0245622	0.950876	49.94	52.52	1.13	56.4322	51.4383	-11.5011	0.989702	0.0102983	0.979403	70.27
*Flux and ΔG data were obtained from 10.1128/mSystems.00987-21.
*Forward (J+) and reverse (J-) fluxes were calculated using the flux-force efficacy equation (10.1371/journal.pcbi.1003483).

### Sheet: Table S16
Table S16: Absolute concentrations of glycolytic enzymes in Pseudomonas aeruginsosa, Bacillus subtilis, Corynebacterium glutamicum, and human U-2 OS cells
				Absolute concentration (fmol/µg) in P. aeruginosa strains
Organism	Source	Uniprot	Description	PAO1	PA14	WS610	WS617	WS136	RN13	MH38	MH27	RN03	T02	RN43	RN45
Pseudomonas aeruginosa	10.1002/pmic.201500228	Q9HZ46	Glucokinase	ND	ND	ND	ND	ND	ND	ND	ND	ND	ND	ND	ND
		O68282	Glucose 6-phosphate 1-dehydrogenase	38.5746	38.3801	45.053	30.0017	31.0727	111.898	95.807	38.1174	42.6255	78.9461	53.6802	74.8023
		Q9X2N2	6-phosphogluconolactonase	22.8304	9.02435	27.405	8.32981	20.2872	34.09	23.707	18.421	11.2367	10.1497	8.06335	20.9534
		P31961	Phosphogluconate dehydratase	149.87	164.75	138.725	191.39	127.085	260.092	153.537	105.902	152.275	245.256	165.043	253.886
		O68283	2-keto-3-deoxy-6-phosphogluconate aldolase	104.534	83.3249	68.6212	53.6602	78.7674	107.584	113.353	69.0208	80.4925	111.567	109.378	120.566
		P27726	Glyceraldehyde 3-phosphate dehydrogenase	125.116	178.526	211.005	198.226	216.945	201.71	47.049	90.8185	184.454	193.427	181.165	270.889
		Q9HZK4	Glyceraldehyde-3-phosphate dehydrogenase (predicted)	95.2139	53.2148	54.9444	39.7386	40.5544	45.4852	43.8201	49.4747	93.9434	83.131	58.2657	80.212
		Q9I5Y4	Phosphoglycerate kinase	21.3748	23.3211	35.5969	24.8403	39.5562	39.5808	17.8871	29.8914	34.9577	66.0369	74.7988	28.8912
		Q9HU53	Phosphoglycerate mutase	44.2228	25.8285	30.5266	66.927	22.7147	37.418	31.9366	46.8329	22.3047	18.994	30.8882	21.3446
		Q9HXZ5	Enolase	180.43	184.475	177.441	221.863	287.092	200.124	240.166	204.418	223.418	276.097	248.548	260.062
		Q9I3L4	Pyruvate kinase	ND	ND	ND	ND	ND	ND	ND	ND	ND	ND	ND	ND
		Q9HW72	Pyruvate kinase	22.9848	10.8647	12.8265	11.9423	17.029	40.6001	40.7183	19.5048	11.8475	21.9246	15.4964	8.24923
Organism	Source	Uniprot	Description	Absolute concentration (copies/cell)
Bacillus subtilis str. 168	10.1074/mcp.M113.032631	P54495	Glucokinase	ND
		P80860	Glucose 6-phosphate isomerase	5183.35
		O34529	6-phosphofructokinase	862.828
		P13243	Fructose-1,6-bisphosphate aldolase	15624.8
		Q03224	Fructose 1,6-bisphosphatase class II	552.912
		P27876	Triose phosphate isomerase	4265.31
		P09124	Glyceraldehyde 3-phosphate dehydrogenase	19204.6
		P40924	Phosphoglycerate kinase	12005.9
		P39773	Phosphoglycerate mutase	2946.09
		P37869	Enolase	10563.2
		P80885	Pyruvate kinase	2985.8
				Absolute concentration (copies/mg protein) in different growth medias
Organism	Source	Uniprot	Description	CGXII	CGP
Corynebacterium glutamicum ATCC 13032	10.1021/acs.analchem.2c05524	Q8NNK9	Glucokinase	2.12992e+11	1.60573e+12
		Q8NS31	Glucose 6-phosphate isomerase	4.11017e+13	5.2649e+13
		Q8NR14	6-phosphofructokinase	2.06052e+13	5.47108e+13
		Q8NP81	6-phosphofructokinase	3.23583e+12	5.09539e+12
		P19537	Fructose-1,6-bisphosphate aldolase	118745111535771	1.95001e+14
		P19583	Triose phosphate isomerase	2.77861e+13	5.84816e+13
		Q01651	Glyceraldehyde 3-phosphate dehydrogenase	1.26876e+14	3.82618e+14
		Q8NRV4	Glyceraldehyde 3-phosphate dehydrogenase	5.85114e+11	2.2683e+12
		Q01655	Phosphoglycerate kinase	7.00988e+13	152296412574315
		Q8NLP1	Phosphoglycerate mutase	1.74732e+11	8.83466e+11
		Q8NN59	Phosphoglycerate mutase	1.1968e+12	2.81427e+12
		Q8NT72	Phosphoglycerate mutase	ND	ND
		Q79VE1	Phosphoglycerate mutase	5.27423e+11	8.38457e+11
		Q8NRJ0	Phosphoglycerate mutase	1.59669e+12	1.28031e+12
		Q8NRS1	Enolase	1.55395e+14	4.03262e+14
		Q46078	Pyruvate kinase	8.67893e+13	1.49588e+14
		Q8NLN1	Pyruvate kinase	3.52739e+12	1.087e+13
Organism	Source	Uniprot	Description	Absolute concentration (copies/cell)
Human U-2 OS cells	10.1038/msb.2011.82	P19367	Hexokinase-1	57134.2
		P52789	Hexokinase-2	ND
		P52790	Hexokinase-3	ND
		P35557	Hexokinase-4	ND
		Q9BRR6	ADP-dependent glucokinase	4009.57
		P06744	Glucose-6-phosphate isomerase	656642
		P17858	6-phosphofructokinase, liver type	105601
		Q01813	6-phosphofructokinase type C	36106.7
		P08237	6-phosphofructokinase, muscle type	33899.5
		P04075	Fructose-bisphosphate aldolase A	1.06987e+07
		P05062	Fructose-bisphosphate aldolase B	ND
		P09972	Fructose-bisphosphate aldolase C	ND
		P60174	Triosephosphate isomerase	20000000	Measured as greater than >2e7
		P04406	Glyceraldehyde-3-phosphate dehydrogenase	20000000	Measured as greater than >2e7
		O14556	Glyceraldehyde-3-phosphate dehydrogenase, testis-specific	ND
		P00558	Phosphoglycerate kinase 1	6.95896e+06
		P07205	Phosphoglycerate kinase 2	145885
		P18669	Phosphoglycerate mutase 1	2.52164e+06
		P15259	Phosphoglycerate mutase 2	ND
		P06733	Alpha-enolase	20000000	Measured as greater than >2e7
		P09104	Gamma-enolase	1.70738e+06
		P13929	Beta-enolase OS	3.75358e+06
		P14618	Pyruvate kinase isozymes M1/M2	20000000	Measured as greater than >2e7
		P30613	Pyruvate kinase isozymes LR	ND

### Sheet: Table S17
Table S17: SBtab file used for Max Min Driving Force analysis for E. coli
!!!SBtab DocumentName='Ecoli_no_PTS' SBtabVersion='1.0'
!!SBtab TableID='Configuration' TableType='Config'
!Option	!Value	!Comment
algorithm	MDF	ECM, or MDF
p_h	7
p_mg	3
ionic_strength	250 mM
temperature	310.15 kelvin
algorithm	MDF
stdev_factor	1.96
!!SBtab TableID='Reaction' TableType='Reaction'
!ID	!ReactionFormula
PTS	Glucose + Phosphoenolpyruvate <=> Glucose_6_phosphate + Pyruvate
PGI	Glucose_6_phosphate <=> Fructose_6_phosphate
PFK	Fructose_6_phosphate + ATP <=> Fructose_16_bisphosphate + ADP
FBA	Fructose_16_bisphosphate <=> Dihydroxyacetone_phosphate + Glyceraldehyde_3_phosphate
TPI	Dihydroxyacetone_phosphate <=> Glyceraldehyde_3_phosphate
GAPDH	Glyceraldehyde_3_phosphate + Nicotinamide_adenine_dinucleotide + Orthophosphate <=> 13_Bisphosphoglycerate + Nicotinamide_adenine_dinucleotide_reduced
PGK	13_Bisphosphoglycerate + ADP <=> 3_Phospho_D_glycerate + ATP
PGM	3_Phospho_D_glycerate <=> 2_Phospho_D_glycerate
ENO	2_Phospho_D_glycerate <=> Phosphoenolpyruvate + H2O
PYK	Phosphoenolpyruvate + ADP <=> Pyruvate + ATP
!!SBtab TableID='Compound' TableType='Compound'
!ID	!Identifiers
Glucose	kegg:C00031
Glucose_6_phosphate	kegg:C00092
Fructose_6_phosphate	kegg:C00085
Fructose_16_bisphosphate	kegg:C00354
Dihydroxyacetone_phosphate	kegg:C00111
Glyceraldehyde_3_phosphate	kegg:C00118
Nicotinamide_adenine_dinucleotide	kegg:C00003
Orthophosphate	kegg:C00009
13_Bisphosphoglycerate	kegg:C00236
Nicotinamide_adenine_dinucleotide_reduced	kegg:C00004
ADP	kegg:C00008
3_Phospho_D_glycerate	kegg:C00197
ATP	kegg:C00002
2_Phospho_D_glycerate	kegg:C00631
Phosphoenolpyruvate	kegg:C00074
H2O	kegg:C00001
Pyruvate	kegg:C00022
!!SBtab TableID='Flux' TableType='Quantity' Unit='dimensionless'
!QuantityType	!Reaction	!Value
rate of reaction	PTS	1
rate of reaction	PGI	1
rate of reaction	PFK	1
rate of reaction	FBA	1
rate of reaction	TPI	1
rate of reaction	GAPDH	2
rate of reaction	PGK	2
rate of reaction	PGM	2
rate of reaction	ENO	2
rate of reaction	PYK	1
!!SBtab TableID='ConcentrationConstraint' TableType='Quantity' Unit='mM'
!QuantityType	!Compound	!Min	!Max
concentration	Glucose	5	10
concentration	Glucose_6_phosphate	1.005	3.015
concentration	Fructose_6_phosphate	0.151	0.453
concentration	Fructose_16_bisphosphate	2.24	6.72
concentration	Dihydroxyacetone_phosphate	0.605	1.815
concentration	Glyceraldehyde_3_phosphate	0.02965	0.08895
concentration	Nicotinamide_adenine_dinucleotide	0.675	2.025
concentration	Orthophosphate	3	9
concentration	13_Bisphosphoglycerate	0.001	10
concentration	Nicotinamide_adenine_dinucleotide_reduced	0.0183	0.0549
concentration	ADP	0.02415	0.07245
concentration	3_Phospho_D_glycerate	0.301	0.903
concentration	ATP	1.595	4.785
concentration	2_Phospho_D_glycerate	0.001	10
concentration	Phosphoenolpyruvate	0.0535	0.1605
concentration	H2O	1000	1000
concentration	Pyruvate	1	10

### Sheet: Table S18
Table S18: SBtab file used for Max Min Driving Force analysis for C. thermocellum
!!!SBtab DocumentName='Cthermocellum' SBtabVersion='1.0'
!!SBtab TableID='Configuration' TableType='Config'
!Option	!Value	!Comment
algorithm	MDF	ECM, or MDF
p_h	7
p_mg	3
ionic_strength	250 mM
temperature	323.15 kelvin
algorithm	MDF
stdev_factor	1.96
!!SBtab TableID='Reaction' TableType='Reaction'
!ID	!ReactionFormula
CBP	Cellobiose + Orthophosphate <=> Glucose_1_phosphate + Glucose
PGMT	Glucose_1_phosphate <=> Glucose_6_phosphate
GLK	Glucose + GTP <=> Glucose_6_phosphate + GDP
PGI	Glucose_6_phosphate <=> Fructose_6_phosphate
PFK	Fructose_6_phosphate + Diphosphate <=> Fructose_16_bisphosphate + Orthophosphate
FBA	Fructose_16_bisphosphate <=> Dihydroxyacetone_phosphate + Glyceraldehyde_3_phosphate
TPI	Dihydroxyacetone_phosphate <=> Glyceraldehyde_3_phosphate
GAPDH	Glyceraldehyde_3_phosphate + Nicotinamide_adenine_dinucleotide + Orthophosphate <=> 13_Bisphosphoglycerate + Nicotinamide_adenine_dinucleotide_reduced
PGK	13_Bisphosphoglycerate + ADP <=> 3_Phospho_D_glycerate + ATP
PGM	3_Phospho_D_glycerate <=> 2_Phospho_D_glycerate
ENO	2_Phospho_D_glycerate <=> Phosphoenolpyruvate + H2O
PPDKMS	2 Phosphoenolpyruvate + AMP + Diphosphate + GDP + Nicotinamide_adenine_dinucleotide_reduced + Nicotinamide_adenine_dinucleotide_phosphate <=> 2 Pyruvate + ATP + Orthophosphate + GTP + Nicotinamide_adenine_dinucleotide + Nicotinamide_adenine_dinucleotide_phosphate_reduced
!!SBtab TableID='Compound' TableType='Compound'
!ID	!Identifiers
Cellobiose	kegg:C00185
Orthophosphate	kegg:C00009
Glucose_1_phosphate	kegg:C00103
Glucose	kegg:C00031
GTP	kegg:C00044
Glucose_6_phosphate	kegg:C00092
GDP	kegg:C00035
Fructose_6_phosphate	kegg:C00085
Diphosphate	kegg:C00013
Fructose_16_bisphosphate	kegg:C00354
Dihydroxyacetone_phosphate	kegg:C00111
Glyceraldehyde_3_phosphate	kegg:C00118
Nicotinamide_adenine_dinucleotide	kegg:C00003
13_Bisphosphoglycerate	kegg:C00236
Nicotinamide_adenine_dinucleotide_reduced	kegg:C00004
ADP	kegg:C00008
3_Phospho_D_glycerate	kegg:C00197
ATP	kegg:C00002
2_Phospho_D_glycerate	kegg:C00631
Phosphoenolpyruvate	kegg:C00074
H2O	kegg:C00001
AMP	kegg:C00020
Pyruvate	kegg:C00022
Nicotinamide_adenine_dinucleotide_phosphate	kegg:C00006
Nicotinamide_adenine_dinucleotide_phosphate_reduced	kegg:C00005
!!SBtab TableID='Flux' TableType='Quantity' Unit='dimensionless'
!QuantityType	!Reaction	!Value
rate of reaction	CBP	1
rate of reaction	PGMT	1
rate of reaction	GLK	1
rate of reaction	PGI	2
rate of reaction	PFK	2
rate of reaction	FBA	2
rate of reaction	TPI	4
rate of reaction	GAPDH	4
rate of reaction	PGK	4
rate of reaction	PGM	4
rate of reaction	ENO	4
rate of reaction	PPDKMS	2
!!SBtab TableID='ConcentrationConstraint' TableType='Quantity' Unit='mM'
!QuantityType	!Compound	!Min	!Max
concentration	Cellobiose	5	11
concentration	Orthophosphate	0.001	10
concentration	Glucose_1_phosphate	0.001	11
concentration	Glucose	0.001	11
concentration	Glucose_6_phosphate	4.09893	12.2968
concentration	Fructose_6_phosphate	0.746943	2.24083
concentration	Diphosphate	0.8	4
concentration	Fructose_16_bisphosphate	0.748557	2.24567
concentration	Dihydroxyacetone_phosphate	0.638634	1.9159
concentration	Glyceraldehyde_3_phosphate	0.05	0.15
concentration	Nicotinamide_adenine_dinucleotide	1.14043	3.4213
concentration	13_Bisphosphoglycerate	0.001	10
concentration	Nicotinamide_adenine_dinucleotide_reduced	0.0391974	0.117592
concentration	ADP	0.0527885	0.158366
concentration	3_Phospho_D_glycerate	0.67762	2.03286
concentration	ATP	1.35414	4.06241
concentration	2_Phospho_D_glycerate	0.001	10
concentration	Phosphoenolpyruvate	0.344915	1.03475
concentration	H2O	1000	1000
concentration	AMP	0.109036	0.327108
concentration	Pyruvate	1	10
concentration	GTP	0.142299	0.426898
concentration	GDP	0.00495888	0.0148767
concentration	Nicotinamide_adenine_dinucleotide_phosphate	0.137819	0.413457
concentration	Nicotinamide_adenine_dinucleotide_phosphate_reduced	0.192906	0.578718
